# Whole-genome polymorphisms and relatedness of rice varieties circulating in the Mediterranean market

**DOI:** 10.1101/2025.05.29.656782

**Authors:** Hugo M. Rodrigues, M. Beatriz Vieira, Pedro M. Barros, M. Margarida Oliveira

**Author notes:** equal contribution (Hugo M. Rodrigues, M. Beatriz Vieira).

## Abstract

Rice cultivation in Europe is declining as consumers increasingly prefer imported exotic varieties, such as aromatic and basmati rice, which are prone to fraudulent varietal claims due to their higher market value. To address this issue, we sequenced 20 high-value rice cultivars circulating in the Mediterranean market, analyzing their phylogeny and whole-genome polymorphisms. Our results revealed that two basmati varieties are genetically closer to two Mediterranean varieties, and that no direct link exists between genome-wide single nucleotide polymorphism (SNP) patterns and the rice commercial category. We further discuss genes located in previously described quantitative trait loci (QTLs) related to eating quality and seed properties. A variant in the *WX1* gene, associated with higher amylose content, was found in both the Basmati group and Mediterranean varieties. Additionally, a SNP that could disrupt the drought tolerance gene *OsbHLH148* was identified in five European varieties, while a variant affecting splicing of *OsPol lambda*, related to drought response, was present in four of those. This data could assist certification offices in reducing fraud in the rice market and provide valuable insights for researchers and breeders, particularly regarding the production, consumption, and adaptation of these cultivars to the Mediterranean region.

## Supplementary Material 1 for "Whole-genome polymorphisms and relatedness of rice varieties circulating in the Mediterranean market"

### Sheet: ESM_1
Supplementary TABLE S1 | Genes within eating quality and seed related QTLs with at least one HIGH impact SNP
Whole-genome polymorphisms and relatedness of rice varieties circulating in the Mediterranean market | M. Beatriz Vieira, Hugo M. Rodrigues, Pedro M. Barros (pbarros.itqb.unl.pt), M. Margarida Oliveira
Gene ID	Chr	Pos	Modificationa	Eating quality (EA) QTLsb	Seed related (SR) QTLsc
Os01g0113450	1	733476	stop_gained	QTAROqtl-987, QTAROqtl-989, qST3-2, qAC-6	yd1a, gy12
Os8Tak2	1	858021	stop_gained	QTAROqtl-987, QTAROqtl-989, qST3-2, qAC-6	yd1a, gy12
OsRLCK14	1	916035	stop_gained	QTAROqtl-987, QTAROqtl-989, qST3-2, qAC-6	yd1a, gy12
OsRLCK14	1	916358	stop_gained	QTAROqtl-987, QTAROqtl-989, qST3-2, qAC-6	yd1a, gy12
Os01g0143400	1	2362290	stop_gained	rb2, qST3-2, qAC-6, hr6, alk6-1, qAC-6 , qGC-6 , qAC9, qPC9, QTAROqtl-157	qWIJ-2, gy12
Os01g0144900	1	2416831	stop_gained	rb2, qST3-2, qAC-6, hr6, alk6-1, qAC-6 , qGC-6 , qAC9, qPC9, elr11-1 , QTAROqtl-157	qWIJ-2, gy12
Os01g0147600	1	2573051	stop_lost&splice_region_variant	rb2, qOE3-1, qTA3, qAC-6, hr6, alk6-1, qAC-6 , qGC-6 , qAC9, qPC9, elr11-1 , QTAROqtl-157	qWIJ-2, gy12
Os01g0147850	1	2585632	stop_gained	rb2, qOE3-1, qTA3, qAC-6, hr6, alk6-1, qAC-6 , qGC-6 , qAC9, qPC9, elr11-1 , QTAROqtl-157	qWIJ-2, gy12
Os01g0148400	1	2636503	stop_gained	rb2, qOE3-1, qTA3, qAC-6, hr6, alk6-1, qAC-6 , qGC-6 , qAC9, qPC9, elr11-1 , QTAROqtl-157	qWIJ-2, gy12
Os01g0148400	1	2637005	stop_gained	rb2, qOE3-1, qTA3, qAC-6, hr6, alk6-1, qAC-6 , qGC-6 , qAC9, qPC9, elr11-1 , QTAROqtl-157	qWIJ-2, gy12
Os01g0150800	1	2743020	splice_acceptor_variant&intron_variant	rb2, qOE3-1, qTA3, hr6, alk6-1, qAC-6 , qGC-6 , qAC9, qPC9, elr11-1 , QTAROqtl-157	qWIJ-2, gy12
Os01g0153150	1	2861222	stop_lost	rb2, qOE3-1, qTA3, hr6, alk6-1, qAC9, qPC9, elr11-1 , QTAROqtl-157	qWIJ-2, QTAROqtl-154, gy12
Os01g0153950	1	2901834	stop_gained	qOE3-1, qTA3, hr6, alk6-1, qAC9, qPC9, elr11-1 , QTAROqtl-157	qWIJ-2, QTAROqtl-154, gy12
Os01g0170700	1	3655814	stop_lost&splice_region_variant	qOE3-1, qTA3, hr6, alk6-1, qAC9, qPC9, elr11-1 , QTAROqtl-157, QTAROqtl-294	qWIJ-2, QTAROqtl-210, QTAROqtl-450, QTAROqtl-154, gy12
Os01g0175633	1	3879510	start_lost	qOE3-1, qTA3, hr6, alk6-1, qAC9, qPC9, elr11-1 , QTAROqtl-157, QTAROqtl-294	qWIJ-2, QTAROqtl-210, QTAROqtl-450, QTAROqtl-154, gy12
Os01g0175633	1	3881942	splice_donor_variant&intron_variant	qOE3-1, qTA3, hr6, alk6-1, qAC9, qPC9, elr11-1 , QTAROqtl-157, QTAROqtl-294	qWIJ-2, QTAROqtl-210, QTAROqtl-450, QTAROqtl-154, gy12
Os01g0175733	1	3896244	splice_donor_variant&intron_variant	qOE3-1, qTA3, hr6, alk6-1, qAC9, qPC9, elr11-1 , QTAROqtl-157, QTAROqtl-294	qWIJ-2, QTAROqtl-210, QTAROqtl-450, QTAROqtl-154, gy12
Os01g0177500	1	4004091	stop_gained	qOE3-1, qTA3, hr6, alk6-1, qAC9, qPC9, elr11-1 , QTAROqtl-157, QTAROqtl-294	qWIJ-2, QTAROqtl-210, QTAROqtl-450, QTAROqtl-154, gy12
Os01g0184050	1	4449602	stop_gained	QTAROqtl-1050, qOE3-1, qTA3, hr6, alk6-1, amy6-1 , asv6-1 , qAC9, qPC9, elr11-1 , QTAROqtl-157, QTAROqtl-294	qWIJ-2, QTAROqtl-210, QTAROqtl-450, qLW-6, QTAROqtl-154, gy12
Os01g0187300	1	4668371	splice_donor_variant&intron_variant	QTAROqtl-1050, qOE3-1, qTA3, hr6, alk6-1, amy6-1 , asv6-1 , qAC9, qPC9, elr11-1 , QTAROqtl-157, QTAROqtl-294	qWIJ-2, QTAROqtl-210, QTAROqtl-450, qLW-6, QTAROqtl-154, gy12
Os01g0189100	1	4770765	stop_lost	QTAROqtl-1050, qOE3-1, qTA3, hr6, alk6-1, amy6-1 , asv6-1 , qAC9, qPC9, elr11-1 , QTAROqtl-157, QTAROqtl-294	qWIJ-2, QTAROqtl-210, QTAROqtl-450, qLW-6, QTAROqtl-154, gy12
OsSTA6	1	5016592	stop_gained	QTAROqtl-1050, qOE3-1, qTA3, hr6, alk6-1, amy6-1 , asv6-1 , QGt6b, qASV6-1, qAC9, qPC9, elr11-1 , QTAROqtl-157, QTAROqtl-294	gw1a, qSW1-3, qSS1-2, qWIJ-2, QTAROqtl-210, QTAROqtl-450, qLW-6, QTAROqtl-154, gy12
OsSTA6	1	5017595	stop_gained	QTAROqtl-1050, qOE3-1, qTA3, hr6, alk6-1, amy6-1 , asv6-1 , QGt6b, qASV6-1, qAC9, qPC9, elr11-1 , QTAROqtl-157, QTAROqtl-294	gw1a, qSW1-3, qSS1-2, qWIJ-2, QTAROqtl-210, QTAROqtl-450, qLW-6, QTAROqtl-154, gy12
Os01g0196133	1	5196548	stop_gained	QTAROqtl-1050, qOE3-1, qTA3, hr6, alk6-1, amy6-1 , asv6-1 , QGt6b, qAC9, qPC9, elr11-1 , QTAROqtl-157, QTAROqtl-294	gw1a, qSW1-3, qSS1-2, qWIJ-2, QTAROqtl-210, QTAROqtl-450, QTAROqtl-154, gy12
Os01g0198702	1	5361711	stop_gained	qOE3-1, qTA3, hr6, alk6-1, amy6-1 , asv6-1 , QGt6b, qAC9, qPC9, elr11-1 , QTAROqtl-157, QTAROqtl-294	gw1a, qSW1-3, qSS1-2, qEML-2, QTAROqtl-210, QTAROqtl-450, QTAROqtl-154, gy12
Os01g0210750	1	6020733	stop_gained	qOE3-1, qTA3, amy6-1 , asv6-1 , QTAROqtl-5, qAC9, qPC9, elr11-1 , QTAROqtl-157, QTAROqtl-294	qEML-2, QTAROqtl-210, QTAROqtl-450, nfb8 , QTAROqtl-154, gy12, QTAROqtl-449
Os01g0225100	1	6890287	stop_gained	qOE3-1, qTA3, amy6-1 , asv6-1 , QTAROqtl-5, qGT-6 , QTAROqtl-753, QTAROqtl-754, QTAROqtl-755, QTAROqtl-523, qAC9, qPC9, elr11-1 , QTAROqtl-157, QTAROqtl-294	qEML-2, QKw5, tns6 , sd6 , nfb8 , QTAROqtl-154, gy12, QTAROqtl-449
Os01g0227200	1	7042693	stop_lost	qOE3-1, qTA3, amy6-1 , asv6-1 , QTAROqtl-5, qGT-6 , qAC9, qPC9, elr11-1 , QTAROqtl-157, QTAROqtl-294	qEML-2, QKw5, tns6 , sd6 , qGY6-1, nfb8 , QTAROqtl-154, gy12, QTAROqtl-449
Os01g0248450	1	8174333	splice_acceptor_variant&intron_variant	qOE3-1, qTA3, amy6-1 , asv6-1 , QTAROqtl-5, QTAROqtl-522, qAC9, qPC9, elr11-1 , QTAROqtl-157, QTAROqtl-294	qEML-2, Gw2, qGW3 , QKw5, qTHJ-5, tns6 , sd6 , qGY6-1, QTAROqtl-154, QTAROqtl-449
Os01g0272650	1	9427095	splice_acceptor_variant&intron_variant	qOE3-1, qTA3, amy6-1 , asv6-1 , QTAROqtl-5, QTAROqtl-522, qAC9, qPC9, elr11-1 , QTAROqtl-294	qGW3 , qGY-3, gwt4a, gwt4a , QKw5, qTHJ-5, tns6 , sd6 , qGY6-1, gw-6, QTAROqtl-154, QTAROqtl-449
Os01g0272650	1	9428715	splice_donor_variant&intron_variant	qOE3-1, qTA3, amy6-1 , asv6-1 , QTAROqtl-5, QTAROqtl-522, qAC9, qPC9, elr11-1 , QTAROqtl-294	qGW3 , qGY-3, gwt4a, gwt4a , QKw5, qTHJ-5, tns6 , sd6 , qGY6-1, gw-6, QTAROqtl-154, QTAROqtl-449
Os01g0300400	1	11014957	stop_gained	qOE3-1, qTA3, qGL3-1, QTAROqtl-289, amy6-1 , asv6-1 , QTAROqtl-5, qAC9, qPC9, elr11-1 , QTAROqtl-294	tgw2, qGY-3, QTAROqtl-249, QTAROqtl-251, gwt4a, gwt4a , QKw5, qGY6-1, gw-6, QTAROqtl-154, QTAROqtl-449
Os01g0300400	1	11015322	splice_acceptor_variant&intron_variant	qOE3-1, qTA3, qGL3-1, QTAROqtl-289, amy6-1 , asv6-1 , QTAROqtl-5, qAC9, qPC9, elr11-1 , QTAROqtl-294	tgw2, qGY-3, QTAROqtl-249, QTAROqtl-251, gwt4a, gwt4a , QKw5, qGY6-1, gw-6, QTAROqtl-154, QTAROqtl-449
Os01g0301500	1	11078566	stop_gained	qOE3-1, qTA3, qGL3-1, QTAROqtl-289, amy6-1 , asv6-1 , QTAROqtl-5, qAC9, qPC9, elr11-1 , QTAROqtl-294	tgw2, qGY-3, QTAROqtl-249, QTAROqtl-251, gwt4a, gwt4a , QKw5, qGY6-1, gw-6, QTAROqtl-154, QTAROqtl-449
Os01g0316600	1	11961235	stop_lost&splice_region_variant	qOE3-1, qTA3, qGL3-1, QTAROqtl-289, amy6-1 , asv6-1 , QTAROqtl-5, qAC9, qPC9, elr11-1 , QTAROqtl-294	tgw2, qGY-3, QTAROqtl-249, QTAROqtl-251, gwt4a, gwt4a , QKw5, qGY6-1, gw-6, QTAROqtl-154, QTAROqtl-449
Os01g0321500	1	12248738	splice_acceptor_variant&intron_variant	qOE3-1, qTA3, qGL3-1, QTAROqtl-289, amy6-1 , asv6-1 , QTAROqtl-5, qAC9, qPC9, elr11-1 , QTAROqtl-294	tgw2, gwt4a, gwt4a , QKw5, qGY6-1, gw-6, QTAROqtl-154, QTAROqtl-449
Os01g0323500	1	12352603	stop_gained	qOE3-1, qTA3, qGL3-1, QTAROqtl-289, amy6-1 , asv6-1 , QTAROqtl-5, qAC9, qPC9, elr11-1 , QTAROqtl-294	tgw2, gwt4a, gwt4a , QKw5, qGY6-1, gw-6, QTAROqtl-154, QTAROqtl-449
Os01g0323500	1	12352734	start_lost	qOE3-1, qTA3, qGL3-1, QTAROqtl-289, amy6-1 , asv6-1 , QTAROqtl-5, qAC9, qPC9, elr11-1 , QTAROqtl-294	tgw2, gwt4a, gwt4a , QKw5, qGY6-1, gw-6, QTAROqtl-154, QTAROqtl-449
Os01g0343100	1	13550500	start_lost	qOE3-1, qTA3, qGL3-1, QTAROqtl-289, amy6-1 , asv6-1 , QTAROqtl-5, qAC9, elr11-1 , QTAROqtl-294	gwt4a, gwt4a , QKw5, qGY6-1, gw-6, QTAROqtl-154, QTAROqtl-449
Os01g0350300	1	13981375	stop_lost	qOE3-1, qTA3, qGL3-1, QTAROqtl-289, amy6-1 , asv6-1 , QTAROqtl-5, qAC9, elr11-1 , QTAROqtl-294	gwt4a, gwt4a , QKw5, qGY6-1, gw-6, QTAROqtl-154, QTAROqtl-449
OsEnS-6	1	14435663	stop_lost&splice_region_variant	qOE3-1, qTA3, qGL3-1, QTAROqtl-289, amy6-1 , asv6-1 , QTAROqtl-5, qAC9, elr11-1 , QTAROqtl-294	gwt4a, gwt4a , QKw5, qGY6-1, gw-6, QTAROqtl-154, QTAROqtl-449
Os01g0365000	1	14903924	stop_gained	qOE3-1, qTA3, qGL3-1, QTAROqtl-289, amy6-1 , asv6-1 , QTAROqtl-5, qAC9, elr11-1	gwt4a, gwt4a , QKw5, qGY6-1, gw-6, QTAROqtl-154, QTAROqtl-449
Os01g0370400	1	15217135	start_lost	qGL3-1, QTAROqtl-289, amy6-1 , asv6-1 , QTAROqtl-5, qAC9, elr11-1	gwt4a, gwt4a , QKw5, qGY6-1, gw-6, QTAROqtl-154, QTAROqtl-449
Os01g0372450	1	15344685	stop_lost	qGL3-1, QTAROqtl-289, amy6-1 , asv6-1 , QTAROqtl-5, qAC9, elr11-1	gwt4a, gwt4a , QKw5, qGY6-1, gw-6, QTAROqtl-154, QTAROqtl-449
OsLAC1	1	15446885	stop_gained	qGL3-1, QTAROqtl-289, amy6-1 , asv6-1 , QTAROqtl-5, qAC9, elr11-1	gw3.1, gwt4a, gwt4a , QKw5, qGY6-1, gw-6, QTAROqtl-154, QTAROqtl-449
OsFbox010	1	15777543	stop_gained	qGL3-1, QTAROqtl-289, amy6-1 , asv6-1 , QTAROqtl-5, qAC9, elr11-1	gw3.1, gwt4a, gwt4a , QKw5, qGY6-1, gw-6, QTAROqtl-154, QTAROqtl-449
Os01g0381325	1	15883294	stop_gained	qGL3-1, QTAROqtl-289, amy6-1 , asv6-1 , QTAROqtl-5, qAC9, elr11-1	gw3.1, gwt4a, gwt4a , QKw5, qGY6-1, gw-6, QTAROqtl-154, QTAROqtl-449
OsWD40-14	1	16048474	splice_donor_variant&intron_variant	qGL3-1, amy6-1 , asv6-1 , QTAROqtl-5, elr11-1	gw3.1, gwt4a, gwt4a , QKw5, qGY6-1, gw-6, QTAROqtl-154, QTAROqtl-449
Os01g0392600	1	16699371	stop_gained	qGL3-1, amy6-1 , asv6-1 , QTAROqtl-5, elr11-1	gw3.1, qGL-3, qLWR-3, gwt4a, gwt4a , QKw5, qGY6-1, gw-6, QTAROqtl-154, QTAROqtl-449
Os01g0393300	1	16730416	stop_gained	qGL3-1, amy6-1 , asv6-1 , QTAROqtl-5, elr11-1	gw3.1, qGL-3, qLWR-3, gwt4a, gwt4a , QKw5, qGY6-1, gw-6, QTAROqtl-154, QTAROqtl-449
Os01g0502700	1	17420282	stop_gained	qGL3-1, amy6-1 , asv6-1 , QTAROqtl-5, elr11-1	gw3.1, qGL-3, qLWR-3, GS3, gwt4a, gwt4a , QKw5, qGY6-1, gw-6, QTAROqtl-154, QTAROqtl-449
miR159a	1	17682976	stop_gained	qGL3-1, amy6-1 , asv6-1 , QTAROqtl-5, elr11-1	gw3.1, qGL-3, qLWR-3, gwt4a, gwt4a , QKw5, qGY6-1, gw-6, QTAROqtl-154, QTAROqtl-449
Os01g0509800	1	17892945	start_lost	qGL3-1, amy6-1 , asv6-1 , QTAROqtl-5, elr11-1	gw3.1, qGL-3, qLWR-3, gwt4a, gwt4a , QKw5, qGY6-1, gw-6, QTAROqtl-154, QTAROqtl-449
Os01g0510901	1	17970322	stop_gained	qGL3-1, amy6-1 , asv6-1 , QTAROqtl-5, elr11-1	gw3.1, qGL-3, qLWR-3, gwt4a, gwt4a , QKw5, qGY6-1, QTAROqtl-154, QTAROqtl-449
Os01g0515300	1	18230118	stop_gained	qGL3-1, amy6-1 , asv6-1 , QTAROqtl-5, elr11-1	gw3.1, qGL-3, qLWR-3, gwt4a, gwt4a , QKw5, qGY6-1, QTAROqtl-154, QTAROqtl-449
Os01g0515300	1	18230880	stop_gained	qGL3-1, amy6-1 , asv6-1 , QTAROqtl-5, elr11-1	gw3.1, qGL-3, qLWR-3, gwt4a, gwt4a , QKw5, qGY6-1, QTAROqtl-154, QTAROqtl-449
Os01g0518651	1	18406352	stop_gained	qGL3-1, amy6-1 , asv6-1 , QTAROqtl-5, elr11-1	gw3.1, qGL-3, qLWR-3, qGW-3, gwt4a, gwt4a , QKw5, qGY6-1, qGL9 , QTAROqtl-154, QTAROqtl-449
Os01g0520180	1	18503620	start_lost	qGL3-1, Glu6, amy6-1 , asv6-1 , QTAROqtl-5, elr11-1	gw3.1, qGL-3, qLWR-3, qGW-3, gwt4a, gwt4a , QKw5, qGY6-1, qGL9 , QTAROqtl-154, QTAROqtl-449
Os01g0520600	1	18537375	splice_donor_variant&intron_variant	qGL3-1, Glu6, amy6-1 , asv6-1 , QTAROqtl-5, elr11-1	gw3.1, qGL-3, qLWR-3, qGW-3, gwt4a, gwt4a , QKw5, qGY6-1, qGL9 , QTAROqtl-154, QTAROqtl-449
Os01g0521600	1	18614158	stop_lost	qGL3-1, amy6-1 , asv6-1 , QTAROqtl-5, elr11-1	gw3.1, qGL-3, qLWR-3, qGW-3, gwt4a, gwt4a , QKw5, qGY6-1, qGL9 , QTAROqtl-154, QTAROqtl-449
Os01g0529800	1	19060745	stop_lost	amy6-1 , asv6-1 , QTAROqtl-5, elr11-1	gw3.1, qGL-3, qLWR-3, qGW-3, gwt4a, gwt4a , QTAROqtl-641, qGY6-1, qGL9 , QTAROqtl-154, QTAROqtl-449
Os01g0530341	1	19084405	stop_gained	amy6-1 , asv6-1 , QTAROqtl-5, elr11-1	gw3.1, qGL-3, qLWR-3, qGW-3, gwt4a, gwt4a , QTAROqtl-641, qGY6-1, qGL9 , QTAROqtl-154, QTAROqtl-449
Os01g0540800	1	19876287	splice_donor_variant&intron_variant	QTAROqtl-158, amy6-1 , asv6-1 , QTAROqtl-5, Aroma, elr11-1	gw3.1, qGL-3, qLWR-3, qGW-3, gwt4a, gwt4a , QTAROqtl-641, QTAROqtl-155, QTAROqtl-156, qGY6-1, yldp9.1, gy9, QTAROqtl-211, QTAROqtl-154, QTAROqtl-449
Os01g0578200	1	22367592	splice_acceptor_variant&intron_variant	QTAROqtl-158, QTAROqtl-293, QTAROqtl-295, APAGE1, amy6-1 , asv6-1 , QTAROqtl-5, RPLD4, aro8-1	yld2.1, gw3.1, qGL-3, qLWR-3, gpp4, QTAROqtl-155, QTAROqtl-156, qPN-8 , yldp9.1, qTGWT-10, QTAROqtl-449
SAM	1	22381235	splice_acceptor_variant&intron_variant	QTAROqtl-158, QTAROqtl-293, QTAROqtl-295, APAGE1, amy6-1 , asv6-1 , QTAROqtl-5, RPLD4, aro8-1	yld2.1, gw3.1, qGL-3, qLWR-3, gpp4, QTAROqtl-155, QTAROqtl-156, qPN-8 , yldp9.1, qTGWT-10, QTAROqtl-449
OsBgal3	1	22467825	splice_acceptor_variant&intron_variant	QTAROqtl-158, QTAROqtl-293, QTAROqtl-295, APAGE1, amy6-1 , asv6-1 , QTAROqtl-5, RPLD4, aro8-1	yld2.1, gw3.1, qGL-3, qLWR-3, gpp4, QTAROqtl-155, QTAROqtl-156, qPN-8 , yldp9.1, qTGWT-10, QTAROqtl-449
OsBgal3	1	22470484	stop_gained	QTAROqtl-158, QTAROqtl-293, QTAROqtl-295, APAGE1, amy6-1 , asv6-1 , QTAROqtl-5, RPLD4, aro8-1	yld2.1, gw3.1, qGL-3, qLWR-3, gpp4, QTAROqtl-155, QTAROqtl-156, qPN-8 , yldp9.1, qTGWT-10, QTAROqtl-449
Os01g0591250	1	23105633	stop_gained	QTAROqtl-158, QTAROqtl-293, QTAROqtl-295, APAGE1, amy6-1 , asv6-1 , QTAROqtl-5, RPLD4, aro8-1	yld2.1, gw3.1, qGL-3, qLWR-3, gpp4, QTAROqtl-155, QTAROqtl-156, grb7-2 , qPN-8 , yldp9.1, QTAROqtl-449
Os01g0596001	1	23358193	splice_acceptor_variant&intron_variant	QTAROqtl-623, QTAROqtl-158, QTAROqtl-293, QTAROqtl-295, APAGE1, amy6-1 , asv6-1 , QTAROqtl-5, RPLD4, aro8-1	yld2.1, gw3.1, qGL-3, qLWR-3, gpp4, QTAROqtl-155, QTAROqtl-156, grb7-2 , qPN-8 , yldp9.1, QTAROqtl-449
Os01g0596201	1	23364837	stop_gained	QTAROqtl-623, QTAROqtl-158, QTAROqtl-293, QTAROqtl-295, APAGE1, amy6-1 , asv6-1 , QTAROqtl-5, RPLD4, aro8-1	yld2.1, gw3.1, qGL-3, qLWR-3, gpp4, QTAROqtl-155, QTAROqtl-156, grb7-2 , qPN-8 , yldp9.1, QTAROqtl-449
Os01g0598900	1	23530091	stop_lost&splice_region_variant	QTAROqtl-623, QTAROqtl-158, QTAROqtl-293, QTAROqtl-295, APAGE1, amy6-1 , asv6-1 , QTAROqtl-5, RPLD4, aro8-1	yld2.1, gw3.1, qGL-3, qLWR-3, gpp4, QTAROqtl-155, QTAROqtl-156, grb7-2 , qPN-8 , yldp9.1, QTAROqtl-449
Os01g0603100	1	23750419	stop_lost	QTAROqtl-623, QTAROqtl-158, QTAROqtl-293, QTAROqtl-295, APAGE1, qRFC-5, amy6-1 , asv6-1 , QTAROqtl-5, RPLD4, aro8-1	yld2.1, gw3.1, qGL-3, qLWR-3, gpp4, QTAROqtl-155, QTAROqtl-156, grb7-2 , qPN-8 , QTAROqtl-449
Os01g0604150	1	23788771	stop_gained	QTAROqtl-623, QTAROqtl-158, QTAROqtl-293, QTAROqtl-295, APAGE1, qRFC-5, amy6-1 , asv6-1 , QTAROqtl-5, RPLD4, aro8-1	yld2.1, gw3.1, qGL-3, qLWR-3, gpp4, QTAROqtl-155, QTAROqtl-156, grb7-2 , qPN-8 , QTAROqtl-449
Os01g0604150	1	23788902	stop_gained	QTAROqtl-623, QTAROqtl-158, QTAROqtl-293, QTAROqtl-295, APAGE1, qRFC-5, amy6-1 , asv6-1 , QTAROqtl-5, RPLD4, aro8-1	yld2.1, gw3.1, qGL-3, qLWR-3, gpp4, QTAROqtl-155, QTAROqtl-156, grb7-2 , qPN-8 , QTAROqtl-449
Os01g0607250	1	23929994	splice_donor_variant&intron_variant	QTAROqtl-623, QTAROqtl-988, QTAROqtl-158, QTAROqtl-293, QTAROqtl-295, APAGE1, qRFC-5, amy6-1 , asv6-1 , QTAROqtl-5, RPLD4, aro8-1	yld2.1, gw3.1, qGL-3, qLWR-3, Yd3-13, gw3a, gpp4, QTAROqtl-155, QTAROqtl-156, grb7-2 , qPN-8 , QTAROqtl-449
Os01g0608200	1	24018748	stop_gained	QTAROqtl-623, QTAROqtl-988, QTAROqtl-158, QTAROqtl-293, QTAROqtl-295, APAGE1, qRFC-5, amy6-1 , asv6-1 , QTAROqtl-5, RPLD4, aro8-1	yld2.1, gw3.1, qGL-3, qLWR-3, Yd3-13, gw3a, gpp4, QTAROqtl-155, QTAROqtl-156, grb7-2 , qPN-8
Os01g0615850	1	24418879	start_lost	QTAROqtl-623, QTAROqtl-988, QTAROqtl-158, QTAROqtl-293, QTAROqtl-295, APAGE1, qRFC-5, amy6-1 , asv6-1 , QTAROqtl-5, RPLD4, aro8-1	yld2.1, gw3.1, qGL-3, qLWR-3, Yd3-13, gw3a, gpp4, QTAROqtl-155, QTAROqtl-156, qGL-6, grb7-2 , qPN-8
Os01g0618300	1	24592710	stop_lost	QTAROqtl-623, QTAROqtl-988, QTAROqtl-158, QTAROqtl-293, QTAROqtl-295, APAGE1, qRFC-5, amy6-1 , asv6-1 , QTAROqtl-5, RPLD4	yld2.1, gw3.1, qGL-3, qLWR-3, Yd3-13, gw3a, gpp4, QTAROqtl-155, QTAROqtl-156, qGL-6, grb7-2
Os01g0620400	1	24714497	start_lost	QTAROqtl-623, QTAROqtl-988, QTAROqtl-158, QTAROqtl-293, QTAROqtl-295, APAGE1, qRFC-5, amy6-1 , asv6-1 , QTAROqtl-5, RPLD4	yld2.1, gw3.1, qGL-3, qLWR-3, Yd3-13, gw3a, gpp4, QTAROqtl-155, QTAROqtl-156, qGL-6, grb7-2
Os01g0620400	1	24714564	stop_gained	QTAROqtl-623, QTAROqtl-988, QTAROqtl-158, QTAROqtl-293, QTAROqtl-295, APAGE1, qRFC-5, amy6-1 , asv6-1 , QTAROqtl-5, RPLD4	yld2.1, gw3.1, qGL-3, qLWR-3, Yd3-13, gw3a, gpp4, QTAROqtl-155, QTAROqtl-156, qGL-6, grb7-2
Os01g0621500	1	24774574	stop_lost&splice_region_variant	QTAROqtl-623, QTAROqtl-988, QTAROqtl-158, QTAROqtl-293, QTAROqtl-295, APAGE1, qRFC-5, amy6-1 , asv6-1 , QTAROqtl-5, RPLD4	yld2.1, gw3.1, qGL-3, qLWR-3, Yd3-13, gw3a, gpp4, QTAROqtl-155, QTAROqtl-156, qGL-6, grb7-2
Os01g0627933	1	25071495	stop_gained	QTAROqtl-623, QTAROqtl-988, QTAROqtl-158, QTAROqtl-293, QTAROqtl-295, APAGE1, qRFC-5, amy6-1 , asv6-1 , RPLD4, QTAROqtl-990, QTAROqtl-986	yld2.1, gw3.1, qGL-3, qLWR-3, Yd3-13, gw3a, gpp4, QTAROqtl-155, QTAROqtl-156, qGL-6, grb7-2
Os01g0630900	1	25220649	splice_acceptor_variant&intron_variant	QTAROqtl-623, QTAROqtl-988, QTAROqtl-158, QTAROqtl-293, QTAROqtl-295, APAGE1, qRFC-5, amy6-1 , asv6-1 , RPLD4, QTAROqtl-990, QTAROqtl-986	yld2.1, gw3.1, qGL-3, qLWR-3, Yd3-13, gw3a, gpp4, QTAROqtl-155, QTAROqtl-156, qGL-6
X1	1	25365769	stop_gained	QTAROqtl-623, QTAROqtl-158, APAGE1, qRFC-5, amy6-1 , asv6-1 , QTAROqtl-990, QTAROqtl-986	QTAROqtl-199, yld2.1, gw3.1, Yd3-13, gpp4, QTAROqtl-155, QTAROqtl-156, qGL-6
CSB	1	25527848	stop_lost	QTAROqtl-623, QTAROqtl-158, APAGE1, qRFC-5, amy6-1 , asv6-1 , QTAROqtl-990, QTAROqtl-986	QTAROqtl-199, yld2.1, gw3.1, Yd3-13, gpp4, QTAROqtl-155, QTAROqtl-156, qGL-6
Os01g0648225	1	26120230	stop_gained	QTAROqtl-623, QTAROqtl-158, qRFC-5, amy6-1 , asv6-1 , QTAROqtl-990, QTAROqtl-986, QTAROqtl-503	QTAROqtl-199, yld2.1, Yd3-13, gpp4, QTAROqtl-155, QTAROqtl-156
Os01g0660550	1	26918979	stop_gained	QTAROqtl-623, QTAROqtl-1048, QTAROqtl-1049, QTAROqtl-158, qRFC-5, qGT5-1, amy6-1 , asv6-1 , QTAROqtl-990, qPGWC8, QTAROqtl-296	QTAROqtl-199, Yd3-13, gpp4, QTAROqtl-155, QTAROqtl-156
Os01g0674800	1	27738297	stop_gained	QTAROqtl-623, QTAROqtl-1048, QTAROqtl-1049, qER-2b, QTAROqtl-158, qRFC-5, QTAROqtl-985, amy6-1 , asv6-1 , qPGWC8	QTAROqtl-199, Yd3-13, gpp4, QTAROqtl-155, QTAROqtl-156, QTAROqtl-705
Os01g0678000	1	27876481	stop_gained	QTAROqtl-623, QTAROqtl-1048, QTAROqtl-1049, qER-2b, QTAROqtl-158, qRFC-5, QTAROqtl-985, amy6-1 , asv6-1 , qPGWC8	QTAROqtl-199, Yd3-13, gpp4, QTAROqtl-155, QTAROqtl-156, QTAROqtl-705
Os01g0678400	1	27897951	stop_gained	QTAROqtl-623, QTAROqtl-1048, QTAROqtl-1049, qER-2b, QTAROqtl-158, qRFC-5, QTAROqtl-985, amy6-1 , asv6-1 , qPGWC8	QTAROqtl-199, Yd3-13, gpp4, QTAROqtl-155, QTAROqtl-156, QTAROqtl-705
Os01g0680600	1	28013225	stop_gained	QTAROqtl-623, QTAROqtl-1048, QTAROqtl-1049, qER-2b, QTAROqtl-288, QTAROqtl-158, qRFC-5, QTAROqtl-985, amy6-1 , asv6-1 , qPGWC8	QTAROqtl-199, QTAROqtl-362, Yd3-13, gpp4, QTAROqtl-155, QTAROqtl-156, QTAROqtl-705
Os01g0684800	1	28232200	stop_gained	QTAROqtl-623, QTAROqtl-1048, QTAROqtl-1049, QTAROqtl-288, QTAROqtl-158, qRFC-5, QTAROqtl-985	QTAROqtl-199, QTAROqtl-362, Yd3-13, gpp4, QTAROqtl-155, QTAROqtl-156, QTAROqtl-705
Os01g0686700	1	28327390	splice_donor_variant&intron_variant	QTAROqtl-623, QTAROqtl-1048, QTAROqtl-1049, QTAROqtl-288, QTAROqtl-158, qRFC-5, QTAROqtl-985	QTAROqtl-199, QTAROqtl-362, Yd3-13, gpp4, QTAROqtl-155, QTAROqtl-156, QTAROqtl-705
Os01g0691000	1	28536369	stop_lost	QTAROqtl-623, QTAROqtl-1048, QTAROqtl-1049, QTAROqtl-288, QTAROqtl-158, qRFC-5, QTAROqtl-985	QTAROqtl-199, QTAROqtl-362, Yd3-13, gpp4, QTAROqtl-155, QTAROqtl-156, QTAROqtl-705
Os01g0696000	1	28802911	splice_donor_variant&intron_variant	QTAROqtl-623, QTAROqtl-1048, QTAROqtl-1049, QTAROqtl-288, qRFC-5, QTAROqtl-985	QTAROqtl-199, QTAROqtl-362, Yd3-13, gpp4, QTAROqtl-705
OsSTRL1	1	28891408	stop_lost	QTAROqtl-623, QTAROqtl-1048, QTAROqtl-1049, QTAROqtl-288	QTAROqtl-199, QTAROqtl-362, Yd3-13, gpp4, QTAROqtl-705
Os01g0698900	1	28915902	stop_lost&splice_region_variant	QTAROqtl-623, QTAROqtl-1048, QTAROqtl-1049, QTAROqtl-288	QTAROqtl-199, QTAROqtl-362, Yd3-13, gpp4, QTAROqtl-705
OsWD40-22	1	29118175	splice_donor_variant&intron_variant	QTAROqtl-623, QTAROqtl-1048, QTAROqtl-1049, QTAROqtl-288	QTAROqtl-199, QTAROqtl-362, gpp4, QTAROqtl-705
Os01g0705000	1	29231220	stop_gained	QTAROqtl-623, QTAROqtl-1048, QTAROqtl-1049, QTAROqtl-288	QTAROqtl-199, QTAROqtl-362, gpp4, QTAROqtl-705
Os01g0705000	1	29231236	stop_gained	QTAROqtl-623, QTAROqtl-1048, QTAROqtl-1049, QTAROqtl-288	QTAROqtl-199, QTAROqtl-362, gpp4, QTAROqtl-705
Os01g0706100	1	29286833	splice_donor_variant&intron_variant	QTAROqtl-623, QTAROqtl-1048, QTAROqtl-1049, QTAROqtl-288	QTAROqtl-199, QTAROqtl-362, gpp4, QTAROqtl-705
PAO1	1	29513400	stop_gained	QTAROqtl-623, QTAROqtl-1048, QTAROqtl-1049, QTAROqtl-288	QTAROqtl-362, gpp4, QTAROqtl-705
Os01g0719350	1	29992151	stop_gained	QTAROqtl-623, QTAROqtl-1048, QTAROqtl-1049, qER-2a	QTAROqtl-362, gpp4, QTAROqtl-705
Os01g0728375	1	30379460	stop_lost	QTAROqtl-623, qER-2a	QTAROqtl-362, gpp4
Os01g0733801	1	30601833	start_lost	QTAROqtl-623	QTAROqtl-362, gpp4
Os01g0755100	1	31688762	stop_gained	QTAROqtl-623, qER-2, qEL-2, qWA-2	QTAROqtl-362, gpp4
Os01g0756101	1	31724587	splice_acceptor_variant&intron_variant	QTAROqtl-623, qER-2, qEL-2, qWA-2	QTAROqtl-362, gpp4
XPV	1	31831267	splice_acceptor_variant&intron_variant	QTAROqtl-623, qER-2, qEL-2, qWA-2	QTAROqtl-362, gpp4
XPV	1	31831268	splice_acceptor_variant&intron_variant	QTAROqtl-623, qER-2, qEL-2, qWA-2	QTAROqtl-362, gpp4
Os01g0769366	1	32455858	splice_donor_variant&intron_variant	QTAROqtl-290, QTAROqtl-291	QTAROqtl-362, gpp4, tgwt4, np4 , tgwt4
Os01g0770100	1	32484759	stop_gained	QTAROqtl-290, QTAROqtl-291	QTAROqtl-362, gpp4, tgwt4, np4 , tgwt4
Os01g0776800	1	32863116	splice_acceptor_variant&intron_variant	QTAROqtl-290, QTAROqtl-291	QTAROqtl-362, sk1(t, gpp4, tgwt4, np4 , tgwt4
Os01g0779300	1	32998897	stop_gained	QTAROqtl-290, QTAROqtl-291	QTAROqtl-362, sk1(t, gpp4, tgwt4, np4 , tgwt4
OsPGK1	1	33887084	stop_lost		QTAROqtl-362, gw2.1, gpp4, tgwt4, np4 , tgwt4
Os01g0802900	1	34019018	stop_gained		QTAROqtl-362, gw2.1, gpp4, tgwt4, np4 , tgwt4
Os01g0810700	1	34441918	start_lost		ng1, sf1, QTAROqtl-362, gw2.1, yld3.2
Os01g0810700	1	34441959	stop_gained		ng1, sf1, QTAROqtl-362, gw2.1, yld3.2
Os01g0810700	1	34442039	stop_gained		ng1, sf1, QTAROqtl-362, gw2.1, yld3.2
Os01g0815900	1	34688148	stop_gained		ng1, sf1, QTAROqtl-362, gw2.1, yld3.2
Os01g0816500	1	34731512	stop_lost		ng1, sf1, QTAROqtl-362, gw2.1, yld3.2
Os01g0816850	1	34747923	start_lost		ng1, sf1, QTAROqtl-362, gw2.1, yld3.2
OsFbox048	1	35239087	stop_gained		ng1, sf1, QTAROqtl-362, gw2.1, yld3.2
OsPYL/RCAR1	1	35420889	start_lost		ng1, sf1, QTAROqtl-362, gw2.1, yld3.2
Os01g0838100	1	35941524	splice_donor_variant&intron_variant		ng1, sf1, QTAROqtl-362, gw2.1, yld3.2
Os01g0838100	1	35946060	splice_acceptor_variant&intron_variant		ng1, sf1, QTAROqtl-362, gw2.1, yld3.2
Os01g0841050	1	36099625	stop_gained		ng1, sf1
Os01g0841050	1	36099631	stop_gained		ng1, sf1
Os01g0845950	1	36324530	stop_lost		ng1, sf1, yd1b, yd1
HESO1	1	36358025	stop_lost		ng1, sf1, yd1b, yd1
Os01g0867100	1	37544384	stop_gained	QTAROqtl-1051	yd1b, yd1, QTAROqtl-742
Os01g0871700	1	37800957	start_lost	QTAROqtl-1051	yd1b, yd1, QTAROqtl-742
Os01g0872000	1	37815579	stop_gained	QTAROqtl-1051	yd1b, yd1, QTAROqtl-742
Os01g0877600	1	38084365	stop_lost	QTAROqtl-1051	yd1b, yd1, QTAROqtl-742
Os01g0882200	1	38292070	stop_gained	QTAROqtl-1051	yd1b, yd1, QTAROqtl-742
Os01g0882200	1	38292105	stop_gained	QTAROqtl-1051	yd1b, yd1, QTAROqtl-742
Os01g0885500	1	38473000	stop_gained	QTAROqtl-1051	yd1b, yd1, QTAROqtl-742
Os01g0903800	1	39342379	stop_gained	QTAROqtl-1051	yd1b, yd1, QTAROqtl-742
Os01g0905500	1	39421842	stop_lost	QTAROqtl-1051	yd1b, yd1, QTAROqtl-742
Os01g0915400	1	39883260	stop_gained	QTAROqtl-1051	yd1b, QTAROqtl-742
Os01g0919150	1	40095272	splice_donor_variant&intron_variant	QTAROqtl-1051	yd1b, QTAROqtl-742
Os01g0927400	1	40675241	stop_lost	QTAROqtl-1051	yd1b, QTAROqtl-742, grl1-1
OsARF4	1	40700055	stop_gained	QTAROqtl-1051	yd1b, QTAROqtl-742, grl1-1
Os01g0931700	1	40880800	splice_acceptor_variant&intron_variant	QTAROqtl-1051	yd1b, QTAROqtl-742, grl1-1
Os01g0932000	1	40890170	splice_donor_variant&intron_variant	QTAROqtl-1051	yd1b, QTAROqtl-742, grl1-1
Os01g0934350	1	40994353	stop_gained		yd1b, QTAROqtl-742, grl1-1
OsCYP71AA2	1	42213613	stop_gained		QTAROqtl-742
Os01g0958950	1	42273921	stop_gained		QTAROqtl-742
Os01g0965000	1	42550552	stop_gained	QTAROqtl-287	qHID1-2, qTGW1-3, qTGW-1, qHID-1
Os01g0965000	1	42550873	stop_gained	QTAROqtl-287	qHID1-2, qTGW1-3, qTGW-1, qHID-1
Os01g0965000	1	42553628	stop_gained	QTAROqtl-287	qHID1-2, qTGW1-3, qTGW-1, qHID-1
Os01g0966500	1	42622019	stop_gained	QTAROqtl-287	qHID1-2, qTGW1-3, qTGW-1, qHID-1
Os01g0966801	1	42630010	stop_gained	QTAROqtl-287	qHID1-2, qTGW1-3, qTGW-1, qHID-1
Os01g0967000	1	42639328	stop_gained	QTAROqtl-287	qHID1-2, qTGW1-3, qTGW-1, qHID-1
Os01g0970900	1	42840826	splice_donor_variant&intron_variant	QTAROqtl-287	qHID1-2, qTGW1-3, qTGW-1, qHID-1
OsRFPH2-3	1	42885005	start_lost	QTAROqtl-287	qHID1-2, qTGW1-3, qTGW-1, qHID-1
Os01g0973100	1	42964648	stop_gained	QTAROqtl-287	qHID1-2, qTGW1-3, qTGW-1, qHID-1
Os01g0974100	1	43045394	stop_lost&splice_region_variant	QTAROqtl-287	qHID1-2, qTGW1-3, qTGW-1, qHID-1
OsPP17	1	43164314	stop_lost	QTAROqtl-287	qHID1-2, qTGW1-3, qTGW-1, qHID-1
Os01g0978175	1	43235573	splice_donor_variant&intron_variant	QTAROqtl-287	qHID1-2, qTGW1-3, qTGW-1, qHID-1
Os02g0104500	2	221466	stop_gained	QTAROqtl-987, QTAROqtl-989	yd1a
Os02g0153300	2	2948202	start_lost	qOE3-1, qTA3, hr6, alk6-1, qAC9, qPC9, elr11-1 , QTAROqtl-157	qWIJ-2, QTAROqtl-154, gy12
LRK3	2	2965414	stop_gained	qOE3-1, qTA3, hr6, alk6-1, qAC9, qPC9, elr11-1 , QTAROqtl-157	qWIJ-2, QTAROqtl-154, gy12
Os02g0158200	2	3169337	splice_donor_variant&intron_variant	qOE3-1, qTA3, hr6, alk6-1, qAC9, qPC9, elr11-1 , QTAROqtl-157	qWIJ-2, qGYD-6-1, QTAROqtl-154, gy12
Os02g0159400	2	3222319	stop_lost	qOE3-1, qTA3, hr6, alk6-1, qAC9, qPC9, elr11-1 , QTAROqtl-157, QTAROqtl-294	qWIJ-2, qGYD-6-1, QTAROqtl-154, gy12
Os02g0179225	2	4393122	stop_gained	qOE3-1, qTA3, hr6, alk6-1, amy6-1 , asv6-1 , qAC9, qPC9, elr11-1 , QTAROqtl-157, QTAROqtl-294	qWIJ-2, QTAROqtl-210, QTAROqtl-450, qLW-6, QTAROqtl-154, gy12
Os02g0181400	2	4552085	stop_gained	QTAROqtl-1050, qOE3-1, qTA3, hr6, alk6-1, amy6-1 , asv6-1 , qAC9, qPC9, elr11-1 , QTAROqtl-157, QTAROqtl-294	qWIJ-2, QTAROqtl-210, QTAROqtl-450, qLW-6, QTAROqtl-154, gy12
Os02g0184300	2	4694517	splice_donor_variant&intron_variant	QTAROqtl-1050, qOE3-1, qTA3, hr6, alk6-1, amy6-1 , asv6-1 , qAC9, qPC9, elr11-1 , QTAROqtl-157, QTAROqtl-294	qWIJ-2, QTAROqtl-210, QTAROqtl-450, qLW-6, QTAROqtl-154, gy12
Os02g0188201	2	4901933	stop_gained	QTAROqtl-1050, qOE3-1, qTA3, hr6, alk6-1, amy6-1 , asv6-1 , QGt6b, qASV6-1, qAC9, qPC9, elr11-1 , QTAROqtl-157, QTAROqtl-294	gw1a, qSW1-3, qSS1-2, qWIJ-2, QTAROqtl-210, QTAROqtl-450, qLW-6, QTAROqtl-154, gy12
OsPGL6	2	5411951	stop_gained&splice_region_variant	qOE3-1, qTA3, hr6, alk6-1, amy6-1 , asv6-1 , QGt6b, qAC9, qPC9, elr11-1 , QTAROqtl-157, QTAROqtl-294	gw1a, qSW1-3, qSS1-2, qEML-2, QTAROqtl-210, QTAROqtl-450, QTAROqtl-154, gy12
Os02g0197125	2	5445956	splice_acceptor_variant&intron_variant	qOE3-1, qTA3, amy6-1 , asv6-1 , QTAROqtl-5, qAC9, qPC9, elr11-1 , QTAROqtl-157, QTAROqtl-294	gw1a, qSW1-3, qSS1-2, qEML-2, QTAROqtl-210, QTAROqtl-450, nfb8 , QTAROqtl-154, gy12
Os02g0209050	2	6128599	stop_gained	qOE3-1, qTA3, amy6-1 , asv6-1 , QTAROqtl-5, qAC9, qPC9, elr11-1 , QTAROqtl-157, QTAROqtl-294	qEML-2, QKw5, tns6 , sd6 , nfb8 , QTAROqtl-154, gy12, QTAROqtl-449
OsABCA1	2	6197795	stop_gained	qOE3-1, qTA3, amy6-1 , asv6-1 , QTAROqtl-5, qAC9, qPC9, elr11-1 , QTAROqtl-157, QTAROqtl-294	qEML-2, QKw5, tns6 , sd6 , nfb8 , QTAROqtl-154, gy12, QTAROqtl-449
Os02g0211900	2	6254897	stop_gained	qOE3-1, qTA3, amy6-1 , asv6-1 , QTAROqtl-5, qGT-6 , QTAROqtl-753, QTAROqtl-754, QTAROqtl-755, qAC9, qPC9, elr11-1 , QTAROqtl-157, QTAROqtl-294	qEML-2, QKw5, tns6 , sd6 , nfb8 , QTAROqtl-154, gy12, QTAROqtl-449
Os02g0215050	2	6443256	start_lost	qOE3-1, qTA3, amy6-1 , asv6-1 , QTAROqtl-5, qGT-6 , QTAROqtl-753, QTAROqtl-754, QTAROqtl-755, qAC9, qPC9, elr11-1 , QTAROqtl-157, QTAROqtl-294	qEML-2, QKw5, tns6 , sd6 , nfb8 , QTAROqtl-154, gy12, QTAROqtl-449
OsCKX7	2	6694983	stop_gained	qOE3-1, qTA3, amy6-1 , asv6-1 , QTAROqtl-5, qGT-6 , QTAROqtl-753, QTAROqtl-754, QTAROqtl-755, qPGWC-6b, qET-6, alk(t, gel(t, acl(t, qAC9, qPC9, elr11-1 , QTAROqtl-157, QTAROqtl-294	qEML-2, QKw5, tns6 , sd6 , nfb8 , QTAROqtl-154, gy12, QTAROqtl-449
OsCKX7	2	6695376	stop_gained	qOE3-1, qTA3, amy6-1 , asv6-1 , QTAROqtl-5, qGT-6 , QTAROqtl-753, QTAROqtl-754, QTAROqtl-755, qPGWC-6b, qET-6, alk(t, gel(t, acl(t, qAC9, qPC9, elr11-1 , QTAROqtl-157, QTAROqtl-294	qEML-2, QKw5, tns6 , sd6 , nfb8 , QTAROqtl-154, gy12, QTAROqtl-449
OsRH19	2	6775095	splice_donor_variant&intron_variant	qOE3-1, qTA3, amy6-1 , asv6-1 , QTAROqtl-5, qGT-6 , QTAROqtl-753, QTAROqtl-754, QTAROqtl-755, qPGWC-6b, qET-6, alk(t, gel(t, acl(t, qAC9, qPC9, elr11-1 , QTAROqtl-157, QTAROqtl-294	qEML-2, QKw5, tns6 , sd6 , nfb8 , QTAROqtl-154, gy12, QTAROqtl-449
Os02g0222000	2	6802998	stop_gained	qOE3-1, qTA3, amy6-1 , asv6-1 , QTAROqtl-5, qGT-6 , QTAROqtl-753, QTAROqtl-754, QTAROqtl-755, qPGWC-6b, qET-6, alk(t, gel(t, acl(t, qAC9, qPC9, elr11-1 , QTAROqtl-157, QTAROqtl-294	qEML-2, QKw5, tns6 , sd6 , nfb8 , QTAROqtl-154, gy12, QTAROqtl-449
Os02g0222100	2	6812576	splice_donor_variant&intron_variant	qOE3-1, qTA3, amy6-1 , asv6-1 , QTAROqtl-5, qGT-6 , QTAROqtl-753, QTAROqtl-754, QTAROqtl-755, qPGWC-6b, qET-6, alk(t, gel(t, acl(t, qAC9, qPC9, elr11-1 , QTAROqtl-157, QTAROqtl-294	qEML-2, QKw5, tns6 , sd6 , nfb8 , QTAROqtl-154, gy12, QTAROqtl-449
Os02g0224900	2	7012782	stop_lost	qOE3-1, qTA3, amy6-1 , asv6-1 , QTAROqtl-5, qGT-6 , qAC9, qPC9, elr11-1 , QTAROqtl-157, QTAROqtl-294	qEML-2, QKw5, tns6 , sd6 , qGY6-1, nfb8 , QTAROqtl-154, gy12, QTAROqtl-449
Os02g0227400	2	7149496	stop_lost	qOE3-1, qTA3, amy6-1 , asv6-1 , QTAROqtl-5, qGT-6 , qAC9, qPC9, elr11-1 , QTAROqtl-157, QTAROqtl-294	qEML-2, QKw5, tns6 , sd6 , qGY6-1, nfb8 , QTAROqtl-154, gy12, QTAROqtl-449
Os02g0236200	2	7719663	stop_lost	qOE3-1, qTA3, amy6-1 , asv6-1 , QTAROqtl-5, qAC9, qPC9, elr11-1 , QTAROqtl-157, QTAROqtl-294	qEML-2, QKw5, tns6 , sd6 , qGY6-1, QTAROqtl-154, gy12, QTAROqtl-449
Os02g0237801	2	7777892	stop_gained	qOE3-1, qTA3, amy6-1 , asv6-1 , QTAROqtl-5, qAC9, qPC9, elr11-1 , QTAROqtl-157, QTAROqtl-294	qEML-2, QKw5, tns6 , sd6 , qGY6-1, QTAROqtl-154, QTAROqtl-449
Os02g0238500	2	7851921	splice_donor_variant&intron_variant	qOE3-1, qTA3, amy6-1 , asv6-1 , QTAROqtl-5, qAC9, qPC9, elr11-1 , QTAROqtl-157, QTAROqtl-294	qEML-2, QKw5, qTHJ-5, tns6 , sd6 , qGY6-1, QTAROqtl-154, QTAROqtl-449
Os02g0243300	2	8093271	stop_gained	qOE3-1, qTA3, amy6-1 , asv6-1 , QTAROqtl-5, QTAROqtl-522, qAC9, qPC9, elr11-1 , QTAROqtl-157, QTAROqtl-294	qEML-2, Gw2, qGW3 , QKw5, qTHJ-5, tns6 , sd6 , qGY6-1, QTAROqtl-154, QTAROqtl-449
OsEFCAX2	2	8359714	splice_donor_variant&intron_variant	qOE3-1, qTA3, amy6-1 , asv6-1 , QTAROqtl-5, QTAROqtl-522, qAC9, qPC9, elr11-1 , QTAROqtl-157, QTAROqtl-294	qEML-2, qGW3 , QKw5, qTHJ-5, tns6 , sd6 , qGY6-1, QTAROqtl-154, QTAROqtl-449
Glu7*(GluB2	2	8446826	stop_gained	qOE3-1, qTA3, amy6-1 , asv6-1 , QTAROqtl-5, QTAROqtl-522, qAC9, qPC9, elr11-1 , QTAROqtl-157, QTAROqtl-294	qEML-2, qGW3 , QKw5, qTHJ-5, tns6 , sd6 , qGY6-1, QTAROqtl-154, QTAROqtl-449
Os02g0267350	2	9553166	stop_gained	qOE3-1, qTA3, amy6-1 , asv6-1 , QTAROqtl-5, qAC9, qPC9, elr11-1 , QTAROqtl-294	qGW3 , qGY-3, gwt4a, gwt4a , QKw5, qTHJ-5, qGY6-1, gw-6, QTAROqtl-154, QTAROqtl-449
Os02g0269400	2	9651294	splice_donor_variant&intron_variant	qOE3-1, qTA3, amy6-1 , asv6-1 , QTAROqtl-5, qAC9, qPC9, elr11-1 , QTAROqtl-294	qGW3 , qGY-3, gwt4a, gwt4a , QKw5, qTHJ-5, qGY6-1, gw-6, QTAROqtl-154, QTAROqtl-449
OsYUCCA12	2	9878862	stop_gained	qOE3-1, qTA3, amy6-1 , asv6-1 , QTAROqtl-5, qAC9, qPC9, elr11-1 , QTAROqtl-294	qGW3 , qGY-3, gwt4a, gwt4a , QKw5, qTHJ-5, qGY6-1, gw-6, QTAROqtl-154, QTAROqtl-449
Os02g0281200	2	10446287	splice_acceptor_variant&intron_variant	qOE3-1, qTA3, qGL3-1, amy6-1 , asv6-1 , QTAROqtl-5, qAC9, qPC9, elr11-1 , QTAROqtl-294	qGY-3, QTAROqtl-249, QTAROqtl-251, gwt4a, gwt4a , QKw5, qTHJ-5, qGY6-1, gw-6, QTAROqtl-154, QTAROqtl-449
Os02g0281200	2	10447061	stop_gained	qOE3-1, qTA3, qGL3-1, amy6-1 , asv6-1 , QTAROqtl-5, qAC9, qPC9, elr11-1 , QTAROqtl-294	qGY-3, QTAROqtl-249, QTAROqtl-251, gwt4a, gwt4a , QKw5, qTHJ-5, qGY6-1, gw-6, QTAROqtl-154, QTAROqtl-449
Os02g0286850	2	10778465	stop_lost&splice_region_variant	qOE3-1, qTA3, qGL3-1, QTAROqtl-289, amy6-1 , asv6-1 , QTAROqtl-5, qAC9, qPC9, elr11-1 , QTAROqtl-294	qGY-3, QTAROqtl-249, QTAROqtl-251, gwt4a, gwt4a , QKw5, qTHJ-5, qGY6-1, gw-6, QTAROqtl-154, QTAROqtl-449
Os02g0297000	2	11359075	stop_gained	qOE3-1, qTA3, qGL3-1, QTAROqtl-289, amy6-1 , asv6-1 , QTAROqtl-5, qAC9, qPC9, elr11-1 , QTAROqtl-294	tgw2, qGY-3, QTAROqtl-249, QTAROqtl-251, gwt4a, gwt4a , QKw5, qGY6-1, gw-6, QTAROqtl-154, QTAROqtl-449
Os02g0297000	2	11359146	stop_lost	qOE3-1, qTA3, qGL3-1, QTAROqtl-289, amy6-1 , asv6-1 , QTAROqtl-5, qAC9, qPC9, elr11-1 , QTAROqtl-294	tgw2, qGY-3, QTAROqtl-249, QTAROqtl-251, gwt4a, gwt4a , QKw5, qGY6-1, gw-6, QTAROqtl-154, QTAROqtl-449
Os02g0307075	2	12042663	stop_gained	qOE3-1, qTA3, qGL3-1, QTAROqtl-289, amy6-1 , asv6-1 , QTAROqtl-5, qAC9, qPC9, elr11-1 , QTAROqtl-294	tgw2, qGY-3, QTAROqtl-249, QTAROqtl-251, gwt4a, gwt4a , QKw5, qGY6-1, gw-6, QTAROqtl-154, QTAROqtl-449
Os02g0307400	2	12068043	stop_gained	qOE3-1, qTA3, qGL3-1, QTAROqtl-289, amy6-1 , asv6-1 , QTAROqtl-5, qAC9, qPC9, elr11-1 , QTAROqtl-294	tgw2, qGY-3, QTAROqtl-249, QTAROqtl-251, gwt4a, gwt4a , QKw5, qGY6-1, gw-6, QTAROqtl-154, QTAROqtl-449
Os02g0316900	2	12575874	stop_gained	qOE3-1, qTA3, qGL3-1, QTAROqtl-289, amy6-1 , asv6-1 , QTAROqtl-5, qAC9, elr11-1 , QTAROqtl-294	gwt4a, gwt4a , QKw5, qGY6-1, gw-6, QTAROqtl-154, QTAROqtl-449
Os02g0320800	2	12790451	stop_lost	qOE3-1, qTA3, qGL3-1, QTAROqtl-289, amy6-1 , asv6-1 , QTAROqtl-5, qAC9, elr11-1 , QTAROqtl-294	gwt4a, gwt4a , QKw5, qGY6-1, gw-6, QTAROqtl-154, QTAROqtl-449
Os02g0325401	2	13088811	splice_acceptor_variant&intron_variant	qOE3-1, qTA3, qGL3-1, QTAROqtl-289, amy6-1 , asv6-1 , QTAROqtl-5, qAC9, elr11-1 , QTAROqtl-294	gwt4a, gwt4a , QKw5, qGY6-1, gw-6, QTAROqtl-154, QTAROqtl-449
Os02g0458100	2	15275826	stop_gained	qGL3-1, QTAROqtl-289, amy6-1 , asv6-1 , QTAROqtl-5, qAC9, elr11-1	gwt4a, gwt4a , QKw5, qGY6-1, gw-6, QTAROqtl-154, QTAROqtl-449
Os02g0477100	2	16345515	stop_gained	qGL3-1, amy6-1 , asv6-1 , QTAROqtl-5, elr11-1	gw3.1, qGL-3, qLWR-3, gwt4a, gwt4a , QKw5, qGY6-1, gw-6, QTAROqtl-154, QTAROqtl-449
Os02g0478300	2	16415468	stop_gained	qGL3-1, amy6-1 , asv6-1 , QTAROqtl-5, elr11-1	gw3.1, qGL-3, qLWR-3, gwt4a, gwt4a , QKw5, qGY6-1, gw-6, QTAROqtl-154, QTAROqtl-449
Os02g0480200	2	16498324	stop_lost	qGL3-1, amy6-1 , asv6-1 , QTAROqtl-5, elr11-1	gw3.1, qGL-3, qLWR-3, gwt4a, gwt4a , QKw5, qGY6-1, gw-6, QTAROqtl-154, QTAROqtl-449
Os02g0480200	2	16498342	stop_gained	qGL3-1, amy6-1 , asv6-1 , QTAROqtl-5, elr11-1	gw3.1, qGL-3, qLWR-3, gwt4a, gwt4a , QKw5, qGY6-1, gw-6, QTAROqtl-154, QTAROqtl-449
Os02g0480200	2	16499314	stop_gained	qGL3-1, amy6-1 , asv6-1 , QTAROqtl-5, elr11-1	gw3.1, qGL-3, qLWR-3, gwt4a, gwt4a , QKw5, qGY6-1, gw-6, QTAROqtl-154, QTAROqtl-449
Os02g0480800	2	16533720	splice_acceptor_variant&intron_variant	qGL3-1, amy6-1 , asv6-1 , QTAROqtl-5, elr11-1	gw3.1, qGL-3, qLWR-3, gwt4a, gwt4a , QKw5, qGY6-1, gw-6, QTAROqtl-154, QTAROqtl-449
Os02g0480950	2	16547701	stop_lost	qGL3-1, amy6-1 , asv6-1 , QTAROqtl-5, elr11-1	gw3.1, qGL-3, qLWR-3, gwt4a, gwt4a , QKw5, qGY6-1, gw-6, QTAROqtl-154, QTAROqtl-449
Os02g0489700	2	17075796	splice_donor_variant&intron_variant	qGL3-1, amy6-1 , asv6-1 , QTAROqtl-5, elr11-1	gw3.1, qGL-3, qLWR-3, gwt4a, gwt4a , QKw5, qGY6-1, gw-6, QTAROqtl-154, QTAROqtl-449
Os02g0492600	2	17229100	stop_lost&splice_region_variant	qGL3-1, amy6-1 , asv6-1 , QTAROqtl-5, elr11-1	gw3.1, qGL-3, qLWR-3, qGL-3a, gwt4a, gwt4a , QKw5, qGY6-1, gw-6, QTAROqtl-154, QTAROqtl-449
Os02g0493300	2	17284258	splice_acceptor_variant&intron_variant	qGL3-1, amy6-1 , asv6-1 , QTAROqtl-5, elr11-1	gw3.1, qGL-3, qLWR-3, gwt4a, gwt4a , QKw5, qGY6-1, gw-6, QTAROqtl-154, QTAROqtl-449
Os02g0494400	2	17329211	splice_acceptor_variant&intron_variant	qGL3-1, amy6-1 , asv6-1 , QTAROqtl-5, elr11-1	gw3.1, qGL-3, qLWR-3, gwt4a, gwt4a , QKw5, qGY6-1, gw-6, QTAROqtl-154, QTAROqtl-449
ROS1B	2	17360924	splice_donor_variant&intron_variant	qGL3-1, amy6-1 , asv6-1 , QTAROqtl-5, elr11-1	gw3.1, qGL-3, qLWR-3, GS3, gwt4a, gwt4a , QKw5, qGY6-1, gw-6, QTAROqtl-154, QTAROqtl-449
ROS1B	2	17362357	splice_donor_variant&intron_variant	qGL3-1, amy6-1 , asv6-1 , QTAROqtl-5, elr11-1	gw3.1, qGL-3, qLWR-3, GS3, gwt4a, gwt4a , QKw5, qGY6-1, gw-6, QTAROqtl-154, QTAROqtl-449
Os02g0506100	2	18005939	stop_gained	qGL3-1, amy6-1 , asv6-1 , QTAROqtl-5, elr11-1	gw3.1, qGL-3, qLWR-3, gwt4a, gwt4a , QKw5, qGY6-1, QTAROqtl-154, QTAROqtl-449
Os02g0514750	2	18551667	splice_acceptor_variant&intron_variant	qGL3-1, Glu6, amy6-1 , asv6-1 , QTAROqtl-5, elr11-1	gw3.1, qGL-3, qLWR-3, qGW-3, gwt4a, gwt4a , QKw5, qGY6-1, qGL9 , QTAROqtl-154, QTAROqtl-449
Os02g0514700	2	18551872	stop_gained	qGL3-1, Glu6, amy6-1 , asv6-1 , QTAROqtl-5, elr11-1	gw3.1, qGL-3, qLWR-3, qGW-3, gwt4a, gwt4a , QKw5, qGY6-1, qGL9 , QTAROqtl-154, QTAROqtl-449
Os02g0524300	2	19159608	start_lost	amy6-1 , asv6-1 , QTAROqtl-5, elr11-1	gw3.1, qGL-3, qLWR-3, qGW-3, gwt4a, gwt4a , QTAROqtl-641, qGY6-1, qGL9 , QTAROqtl-154, QTAROqtl-449
OsStr14	2	19194407	stop_gained	amy6-1 , asv6-1 , QTAROqtl-5, elr11-1	gw3.1, qGL-3, qLWR-3, qGW-3, gwt4a, gwt4a , QTAROqtl-641, qGY6-1, qGL9 , QTAROqtl-154, QTAROqtl-449
Os02g0527500	2	19323274	stop_gained	QTAROqtl-158, amy6-1 , asv6-1 , QTAROqtl-5, elr11-1	gw3.1, qGL-3, qLWR-3, qGW-3, gwt4a, gwt4a , QTAROqtl-641, QTAROqtl-155, QTAROqtl-156, qGY6-1, qGL9 , QTAROqtl-154, QTAROqtl-449
Os02g0531300	2	19558288	splice_donor_variant&intron_variant	QTAROqtl-158, amy6-1 , asv6-1 , QTAROqtl-5, Aroma, elr11-1	gw3.1, qGL-3, qLWR-3, qGW-3, gwt4a, gwt4a , QTAROqtl-641, QTAROqtl-155, QTAROqtl-156, qGY6-1, yldp9.1, gy9, QTAROqtl-154, QTAROqtl-449
Os02g0566300	2	21519797	start_lost	QTAROqtl-158, QTAROqtl-293, QTAROqtl-295, amy6-1 , asv6-1 , QTAROqtl-5, RPLD4, Aroma, aro8-1	gw3.1, qGL-3, qLWR-3, qGW-3, QTAROqtl-641, QTAROqtl-155, QTAROqtl-156, qPN-8 , yldp9.1, gy9, QTAROqtl-211, QTAROqtl-449
Os02g0572000	2	21905355	stop_gained	QTAROqtl-158, QTAROqtl-293, QTAROqtl-295, amy6-1 , asv6-1 , QTAROqtl-5, RPLD4, aro8-1	yld2.1, gw3.1, qGL-3, qLWR-3, qGW-3, gpp4, QTAROqtl-155, QTAROqtl-156, qPN-8 , yldp9.1, gy9, QTAROqtl-211, QTAROqtl-449
OMTN1	2	22259833	splice_acceptor_variant&intron_variant	QTAROqtl-158, QTAROqtl-293, QTAROqtl-295, amy6-1 , asv6-1 , QTAROqtl-5, RPLD4, aro8-1	yld2.1, gw3.1, qGL-3, qLWR-3, qGW-3, gpp4, QTAROqtl-155, QTAROqtl-156, qPN-8 , yldp9.1, QTAROqtl-211, QTAROqtl-449
Os02g0581900	2	22433788	start_lost	QTAROqtl-158, QTAROqtl-293, QTAROqtl-295, APAGE1, amy6-1 , asv6-1 , QTAROqtl-5, RPLD4, aro8-1	yld2.1, gw3.1, qGL-3, qLWR-3, gpp4, QTAROqtl-155, QTAROqtl-156, qPN-8 , yldp9.1, qTGWT-10, QTAROqtl-449
OsPP2C18	2	23402943	stop_gained&splice_region_variant	QTAROqtl-623, QTAROqtl-158, QTAROqtl-293, QTAROqtl-295, APAGE1, amy6-1 , asv6-1 , QTAROqtl-5, RPLD4, aro8-1	yld2.1, gw3.1, qGL-3, qLWR-3, gpp4, QTAROqtl-155, QTAROqtl-156, grb7-2 , qPN-8 , yldp9.1, QTAROqtl-449
Os02g0606300	2	23766121	start_lost	QTAROqtl-623, QTAROqtl-158, QTAROqtl-293, QTAROqtl-295, APAGE1, qRFC-5, amy6-1 , asv6-1 , QTAROqtl-5, RPLD4, aro8-1	yld2.1, gw3.1, qGL-3, qLWR-3, gpp4, QTAROqtl-155, QTAROqtl-156, grb7-2 , qPN-8 , QTAROqtl-449
OsCML17	2	23768762	stop_gained	QTAROqtl-623, QTAROqtl-158, QTAROqtl-293, QTAROqtl-295, APAGE1, qRFC-5, amy6-1 , asv6-1 , QTAROqtl-5, RPLD4, aro8-1	yld2.1, gw3.1, qGL-3, qLWR-3, gpp4, QTAROqtl-155, QTAROqtl-156, grb7-2 , qPN-8 , QTAROqtl-449
Os02g0611250	2	24046708	splice_donor_variant&intron_variant	QTAROqtl-623, QTAROqtl-988, QTAROqtl-158, QTAROqtl-293, QTAROqtl-295, APAGE1, qRFC-5, amy6-1 , asv6-1 , QTAROqtl-5, RPLD4, aro8-1	yld2.1, gw3.1, qGL-3, qLWR-3, Yd3-13, gw3a, gpp4, QTAROqtl-155, QTAROqtl-156, grb7-2 , qPN-8
Os02g0611500	2	24068971	stop_gained	QTAROqtl-623, QTAROqtl-988, QTAROqtl-158, QTAROqtl-293, QTAROqtl-295, APAGE1, qRFC-5, amy6-1 , asv6-1 , QTAROqtl-5, RPLD4, aro8-1	yld2.1, gw3.1, qGL-3, qLWR-3, Yd3-13, gw3a, gpp4, QTAROqtl-155, QTAROqtl-156, grb7-2 , qPN-8
Os02g0614666	2	24277950	stop_gained	QTAROqtl-623, QTAROqtl-988, QTAROqtl-158, QTAROqtl-293, QTAROqtl-295, APAGE1, qRFC-5, amy6-1 , asv6-1 , QTAROqtl-5, RPLD4, aro8-1	yld2.1, gw3.1, qGL-3, qLWR-3, Yd3-13, gw3a, gpp4, QTAROqtl-155, QTAROqtl-156, qGL-6, grb7-2 , qPN-8
Os02g0631801	2	25306047	stop_gained	QTAROqtl-623, QTAROqtl-988, QTAROqtl-158, APAGE1, qRFC-5, amy6-1 , asv6-1 , RPLD4, QTAROqtl-990, QTAROqtl-986	QTAROqtl-199, yld2.1, gw3.1, qGL-3, qLWR-3, Yd3-13, gw3a, gpp4, QTAROqtl-155, QTAROqtl-156, qGL-6
Os02g0635600	2	25490698	splice_donor_variant&intron_variant	QTAROqtl-623, QTAROqtl-158, APAGE1, qRFC-5, amy6-1 , asv6-1 , QTAROqtl-990, QTAROqtl-986	QTAROqtl-199, yld2.1, gw3.1, Yd3-13, gpp4, QTAROqtl-155, QTAROqtl-156, qGL-6
Os02g0648900	2	26126498	stop_gained	QTAROqtl-623, QTAROqtl-158, qRFC-5, amy6-1 , asv6-1 , QTAROqtl-990, QTAROqtl-986, QTAROqtl-503	QTAROqtl-199, yld2.1, Yd3-13, gpp4, QTAROqtl-155, QTAROqtl-156
OsMKK10-1	2	28557615	stop_lost&splice_region_variant	QTAROqtl-623, QTAROqtl-1048, QTAROqtl-1049, QTAROqtl-288, QTAROqtl-158, qRFC-5, QTAROqtl-985	QTAROqtl-199, QTAROqtl-362, Yd3-13, gpp4, QTAROqtl-155, QTAROqtl-156, QTAROqtl-705
Os02g0699900	2	28794925	stop_lost	QTAROqtl-623, QTAROqtl-1048, QTAROqtl-1049, QTAROqtl-288, qRFC-5, QTAROqtl-985	QTAROqtl-199, QTAROqtl-362, Yd3-13, gpp4, QTAROqtl-705
GAT1	2	29273309	splice_acceptor_variant&intron_variant	QTAROqtl-623, QTAROqtl-1048, QTAROqtl-1049, QTAROqtl-288	QTAROqtl-199, QTAROqtl-362, gpp4, QTAROqtl-705
Os02g0772000	2	32587188	splice_acceptor_variant&intron_variant	QTAROqtl-290, QTAROqtl-291	QTAROqtl-362, gpp4, tgwt4, np4 , tgwt4
Os02g0778666	2	32967941	splice_donor_variant&intron_variant	QTAROqtl-290, QTAROqtl-291	QTAROqtl-362, sk1(t, gpp4, tgwt4, np4 , tgwt4
OsSub23	2	33010574	stop_gained	QTAROqtl-290, QTAROqtl-291	QTAROqtl-362, sk1(t, gpp4, tgwt4, np4 , tgwt4
Os02g0787250	2	33438226	stop_gained		QTAROqtl-362, gpp4, tgwt4, np4 , tgwt4
Os02g0789700	2	33554993	stop_lost		QTAROqtl-362, gpp4, tgwt4, np4 , tgwt4
Os02g0793850	2	33732380	splice_acceptor_variant&intron_variant		QTAROqtl-362, gw2.1, gpp4, tgwt4, np4 , tgwt4
Os02g0795732	2	33825629	stop_lost		QTAROqtl-362, gw2.1, gpp4, tgwt4, np4 , tgwt4
OsWAK18	2	34483409	stop_gained		ng1, sf1, QTAROqtl-362, gw2.1, yld3.2
CYP97A4	2	35098135	stop_gained		ng1, sf1, QTAROqtl-362, gw2.1, yld3.2
Os02g0822450	2	35304525	splice_donor_variant&intron_variant		ng1, sf1, QTAROqtl-362, gw2.1, yld3.2
Os02g0826000	2	35498302	stop_gained		ng1, sf1, QTAROqtl-362, gw2.1, yld3.2
Os_F0240	2	35501042	stop_lost&splice_region_variant		ng1, sf1, QTAROqtl-362, gw2.1, yld3.2
Os03g0109900	3	574576	stop_lost	QTAROqtl-987, QTAROqtl-989, qST3-2	yd1a, gy12
Os03g0111600	3	662537	stop_gained	QTAROqtl-987, QTAROqtl-989, qST3-2, qAC-6	yd1a, gy12
Os03g0126000	3	1486416	stop_lost	QTAROqtl-987, QTAROqtl-989, qST3-2, qAC-6, qWA-6 , qCRE-6 , qVE-6 , qAC9, qPC9, QTAROqtl-157	yd1a, gy12
OsCYP96B5	3	2213393	stop_lost	rb2, qST3-2, qAC-6, hr6, alk6-1, qAC-6 , qGC-6 , ac6, qAC9, qPC9, QTAROqtl-157	qWIJ-2, gy12
Os03g0141700	3	2299575	stop_gained	rb2, qST3-2, qAC-6, hr6, alk6-1, qAC-6 , qGC-6 , qAC9, qPC9, QTAROqtl-157	qWIJ-2, gy12
Os03g0143466	3	2402262	splice_donor_variant&intron_variant	rb2, qST3-2, qAC-6, hr6, alk6-1, qAC-6 , qGC-6 , qAC9, qPC9, elr11-1 , QTAROqtl-157	qWIJ-2, gy12
Os03g0145751	3	2534052	stop_lost&splice_region_variant	rb2, qOE3-1, qTA3, qAC-6, hr6, alk6-1, qAC-6 , qGC-6 , qAC9, qPC9, elr11-1 , QTAROqtl-157	qWIJ-2, gy12
Os03g0150700	3	2814551	splice_acceptor_variant&intron_variant	rb2, qOE3-1, qTA3, hr6, alk6-1, qAC-6 , qGC-6 , qAC9, qPC9, elr11-1 , QTAROqtl-157	qWIJ-2, gy12
Os03g0151100	3	2825272	stop_lost	rb2, qOE3-1, qTA3, hr6, alk6-1, qAC-6 , qGC-6 , qAC9, qPC9, elr11-1 , QTAROqtl-157	qWIJ-2, gy12
Os03g0152900	3	2922708	stop_gained	qOE3-1, qTA3, hr6, alk6-1, qAC9, qPC9, elr11-1 , QTAROqtl-157	qWIJ-2, QTAROqtl-154, gy12
Os03g0154300	3	2970201	stop_gained	qOE3-1, qTA3, hr6, alk6-1, qAC9, qPC9, elr11-1 , QTAROqtl-157	qWIJ-2, QTAROqtl-154, gy12
Os03g0154300	3	2971467	splice_acceptor_variant&intron_variant	qOE3-1, qTA3, hr6, alk6-1, qAC9, qPC9, elr11-1 , QTAROqtl-157	qWIJ-2, QTAROqtl-154, gy12
Os03g0154300	3	2971497	stop_gained	qOE3-1, qTA3, hr6, alk6-1, qAC9, qPC9, elr11-1 , QTAROqtl-157	qWIJ-2, QTAROqtl-154, gy12
Os03g0172850	3	3893437	stop_gained	qOE3-1, qTA3, hr6, alk6-1, qAC9, qPC9, elr11-1 , QTAROqtl-157, QTAROqtl-294	qWIJ-2, QTAROqtl-210, QTAROqtl-450, QTAROqtl-154, gy12
Os03g0182000	3	4313858	stop_gained	qOE3-1, qTA3, hr6, alk6-1, amy6-1 , asv6-1 , qAC9, qPC9, elr11-1 , QTAROqtl-157, QTAROqtl-294	qWIJ-2, QTAROqtl-210, QTAROqtl-450, qLW-6, QTAROqtl-154, gy12
Os03g0198433	3	5170077	splice_donor_variant&intron_variant	QTAROqtl-1050, qOE3-1, qTA3, hr6, alk6-1, amy6-1 , asv6-1 , QGt6b, qAC9, qPC9, elr11-1 , QTAROqtl-157, QTAROqtl-294	gw1a, qSW1-3, qSS1-2, qWIJ-2, QTAROqtl-210, QTAROqtl-450, QTAROqtl-154, gy12
Os03g0199300	3	5218852	start_lost	qOE3-1, qTA3, hr6, alk6-1, amy6-1 , asv6-1 , QGt6b, qAC9, qPC9, elr11-1 , QTAROqtl-157, QTAROqtl-294	gw1a, qSW1-3, qSS1-2, qWIJ-2, QTAROqtl-210, QTAROqtl-450, QTAROqtl-154, gy12
Os03g0206800	3	5594223	start_lost	qOE3-1, qTA3, amy6-1 , asv6-1 , QTAROqtl-5, qAC9, qPC9, elr11-1 , QTAROqtl-157, QTAROqtl-294	gw1a, qSW1-3, qSS1-2, qEML-2, QTAROqtl-210, QTAROqtl-450, nfb8 , QTAROqtl-154, gy12
LHS1	3	6053303	splice_acceptor_variant&intron_variant	qOE3-1, qTA3, amy6-1 , asv6-1 , QTAROqtl-5, qAC9, qPC9, elr11-1 , QTAROqtl-157, QTAROqtl-294	qEML-2, tns6 , sd6 , nfb8 , QTAROqtl-154, gy12, QTAROqtl-449
Os03g0216766	3	6152615	start_lost	qOE3-1, qTA3, amy6-1 , asv6-1 , QTAROqtl-5, qAC9, qPC9, elr11-1 , QTAROqtl-157, QTAROqtl-294	qEML-2, QKw5, tns6 , sd6 , nfb8 , QTAROqtl-154, gy12, QTAROqtl-449
Os03g0231850	3	6962340	stop_lost	qOE3-1, qTA3, amy6-1 , asv6-1 , QTAROqtl-5, qGT-6 , QTAROqtl-753, QTAROqtl-754, QTAROqtl-755, qAC9, qPC9, elr11-1 , QTAROqtl-157, QTAROqtl-294	qEML-2, QKw5, tns6 , sd6 , qGY6-1, nfb8 , QTAROqtl-154, gy12, QTAROqtl-449
Os03g0237401	3	7273535	stop_gained	qOE3-1, qTA3, amy6-1 , asv6-1 , QTAROqtl-5, qGT-6 , qAC9, qPC9, elr11-1 , QTAROqtl-157, QTAROqtl-294	qEML-2, QKw5, tns6 , sd6 , qGY6-1, nfb8 , QTAROqtl-154, gy12, QTAROqtl-449
Os03g0259500	3	8411348	stop_gained	qOE3-1, qTA3, amy6-1 , asv6-1 , QTAROqtl-5, QTAROqtl-522, qAC9, qPC9, elr11-1 , QTAROqtl-157, QTAROqtl-294	qEML-2, qGW3 , QKw5, qTHJ-5, tns6 , sd6 , qGY6-1, QTAROqtl-154, QTAROqtl-449
Os03g0287500	3	9937225	splice_donor_variant&intron_variant	qOE3-1, qTA3, amy6-1 , asv6-1 , QTAROqtl-5, qAC9, qPC9, elr11-1 , QTAROqtl-294	qGY-3, QTAROqtl-250, gwt4a, gwt4a , QKw5, qTHJ-5, qGY6-1, gw-6, QTAROqtl-154, QTAROqtl-449
Os03g0289850	3	10043481	stop_lost	qOE3-1, qTA3, amy6-1 , asv6-1 , QTAROqtl-5, qAC9, qPC9, elr11-1 , QTAROqtl-294	qGY-3, QTAROqtl-249, QTAROqtl-251, gwt4a, gwt4a , QKw5, qTHJ-5, qGY6-1, gw-6, QTAROqtl-154, QTAROqtl-449
Os03g0298850	3	10482428	splice_acceptor_variant&intron_variant	qOE3-1, qTA3, qGL3-1, amy6-1 , asv6-1 , QTAROqtl-5, qAC9, qPC9, elr11-1 , QTAROqtl-294	qGY-3, QTAROqtl-249, QTAROqtl-251, gwt4a, gwt4a , QKw5, qTHJ-5, qGY6-1, gw-6, QTAROqtl-154, QTAROqtl-449
Os03g0307850	3	10954234	splice_donor_variant&intron_variant	qOE3-1, qTA3, qGL3-1, QTAROqtl-289, amy6-1 , asv6-1 , QTAROqtl-5, qAC9, qPC9, elr11-1 , QTAROqtl-294	tgw2, qGY-3, QTAROqtl-249, QTAROqtl-251, gwt4a, gwt4a , QKw5, qGY6-1, gw-6, QTAROqtl-154, QTAROqtl-449
Os03g0310701	3	11090490	stop_gained	qOE3-1, qTA3, qGL3-1, QTAROqtl-289, amy6-1 , asv6-1 , QTAROqtl-5, qAC9, qPC9, elr11-1 , QTAROqtl-294	tgw2, qGY-3, QTAROqtl-249, QTAROqtl-251, gwt4a, gwt4a , QKw5, qGY6-1, gw-6, QTAROqtl-154, QTAROqtl-449
Os03g0311000	3	11094888	start_lost	qOE3-1, qTA3, qGL3-1, QTAROqtl-289, amy6-1 , asv6-1 , QTAROqtl-5, qAC9, qPC9, elr11-1 , QTAROqtl-294	tgw2, qGY-3, QTAROqtl-249, QTAROqtl-251, gwt4a, gwt4a , QKw5, qGY6-1, gw-6, QTAROqtl-154, QTAROqtl-449
Os03g0318025	3	11450137	stop_gained	qOE3-1, qTA3, qGL3-1, QTAROqtl-289, amy6-1 , asv6-1 , QTAROqtl-5, qAC9, qPC9, elr11-1 , QTAROqtl-294	tgw2, qGY-3, QTAROqtl-249, QTAROqtl-251, gwt4a, gwt4a , QKw5, qGY6-1, gw-6, QTAROqtl-154, QTAROqtl-449
Os03g0325900	3	11879392	splice_acceptor_variant&intron_variant	qOE3-1, qTA3, qGL3-1, QTAROqtl-289, amy6-1 , asv6-1 , QTAROqtl-5, qAC9, qPC9, elr11-1 , QTAROqtl-294	tgw2, qGY-3, QTAROqtl-249, QTAROqtl-251, gwt4a, gwt4a , QKw5, qGY6-1, gw-6, QTAROqtl-154, QTAROqtl-449
OsC3H22	3	12048716	splice_donor_variant&intron_variant	qOE3-1, qTA3, qGL3-1, QTAROqtl-289, amy6-1 , asv6-1 , QTAROqtl-5, qAC9, qPC9, elr11-1 , QTAROqtl-294	tgw2, qGY-3, QTAROqtl-249, QTAROqtl-251, gwt4a, gwt4a , QKw5, qGY6-1, gw-6, QTAROqtl-154, QTAROqtl-449
Os03g0334250	3	12357940	stop_gained	qOE3-1, qTA3, qGL3-1, QTAROqtl-289, amy6-1 , asv6-1 , QTAROqtl-5, qAC9, qPC9, elr11-1 , QTAROqtl-294	tgw2, gwt4a, gwt4a , QKw5, qGY6-1, gw-6, QTAROqtl-154, QTAROqtl-449
Os03g0352300	3	13222780	stop_lost	qOE3-1, qTA3, qGL3-1, QTAROqtl-289, amy6-1 , asv6-1 , QTAROqtl-5, qAC9, elr11-1 , QTAROqtl-294	gwt4a, gwt4a , QKw5, qGY6-1, gw-6, QTAROqtl-154, QTAROqtl-449
OsINO80	3	13239580	stop_lost&splice_region_variant	qOE3-1, qTA3, qGL3-1, QTAROqtl-289, amy6-1 , asv6-1 , QTAROqtl-5, qAC9, elr11-1 , QTAROqtl-294	gwt4a, gwt4a , QKw5, qGY6-1, gw-6, QTAROqtl-154, QTAROqtl-449
Os03g0360200	3	14000217	splice_acceptor_variant&intron_variant	qOE3-1, qTA3, qGL3-1, QTAROqtl-289, amy6-1 , asv6-1 , QTAROqtl-5, qAC9, elr11-1 , QTAROqtl-294	gwt4a, gwt4a , QKw5, qGY6-1, gw-6, QTAROqtl-154, QTAROqtl-449
Os03g0379650	3	15006952	start_lost	qOE3-1, qTA3, qGL3-1, QTAROqtl-289, amy6-1 , asv6-1 , QTAROqtl-5, qAC9, elr11-1	gwt4a, gwt4a , QKw5, qGY6-1, gw-6, QTAROqtl-154, QTAROqtl-449
Os03g0379801	3	15021527	stop_gained	qOE3-1, qTA3, qGL3-1, QTAROqtl-289, amy6-1 , asv6-1 , QTAROqtl-5, qAC9, elr11-1	gwt4a, gwt4a , QKw5, qGY6-1, gw-6, QTAROqtl-154, QTAROqtl-449
Os03g0387900	3	15473418	stop_gained	qGL3-1, QTAROqtl-289, amy6-1 , asv6-1 , QTAROqtl-5, qAC9, elr11-1	gw3.1, gwt4a, gwt4a , QKw5, qGY6-1, gw-6, QTAROqtl-154, QTAROqtl-449
Os03g0393300	3	15795700	start_lost	qGL3-1, QTAROqtl-289, amy6-1 , asv6-1 , QTAROqtl-5, qAC9, elr11-1	gw3.1, gwt4a, gwt4a , QKw5, qGY6-1, gw-6, QTAROqtl-154, QTAROqtl-449
Os03g0403600	3	16458072	stop_gained	qGL3-1, amy6-1 , asv6-1 , QTAROqtl-5, elr11-1	gw3.1, qGL-3, qLWR-3, gwt4a, gwt4a , QKw5, qGY6-1, gw-6, QTAROqtl-154, QTAROqtl-449
Os03g0403600	3	16458850	stop_gained	qGL3-1, amy6-1 , asv6-1 , QTAROqtl-5, elr11-1	gw3.1, qGL-3, qLWR-3, gwt4a, gwt4a , QKw5, qGY6-1, gw-6, QTAROqtl-154, QTAROqtl-449
Os03g0404800	3	16551597	stop_gained	qGL3-1, amy6-1 , asv6-1 , QTAROqtl-5, elr11-1	gw3.1, qGL-3, qLWR-3, gwt4a, gwt4a , QKw5, qGY6-1, gw-6, QTAROqtl-154, QTAROqtl-449
GS3	3	16733441	stop_gained	qGL3-1, amy6-1 , asv6-1 , QTAROqtl-5, elr11-1	gw3.1, qGL-3, qLWR-3, gwt4a, gwt4a , QKw5, qGY6-1, gw-6, QTAROqtl-154, QTAROqtl-449
Os03g0429900	3	18010358	stop_lost	qGL3-1, amy6-1 , asv6-1 , QTAROqtl-5, elr11-1	gw3.1, qGL-3, qLWR-3, gwt4a, gwt4a , QKw5, qGY6-1, QTAROqtl-154, QTAROqtl-449
Os03g0433733	3	18279280	stop_lost	qGL3-1, amy6-1 , asv6-1 , QTAROqtl-5, elr11-1	gw3.1, qGL-3, qLWR-3, gwt4a, gwt4a , QKw5, qGY6-1, QTAROqtl-154, QTAROqtl-449
Os03g0438900	3	18530788	start_lost	qGL3-1, Glu6, amy6-1 , asv6-1 , QTAROqtl-5, elr11-1	gw3.1, qGL-3, qLWR-3, qGW-3, gwt4a, gwt4a , QKw5, qGY6-1, qGL9 , QTAROqtl-154, QTAROqtl-449
Os03g0568400	3	20557693	stop_lost	QTAROqtl-158, amy6-1 , asv6-1 , QTAROqtl-5, Aroma, fgr	gw3.1, qGL-3, qLWR-3, qGW-3, QTAROqtl-641, QTAROqtl-155, QTAROqtl-156, qGY6-1, yldp9.1, gy9, QTAROqtl-211, QTAROqtl-154, QTAROqtl-449
Os03g0570200	3	20685922	start_lost	QTAROqtl-158, amy6-1 , asv6-1 , QTAROqtl-5, Aroma	gw3.1, qGL-3, qLWR-3, qGW-3, QTAROqtl-641, QTAROqtl-155, QTAROqtl-156, qGY6-1, yldp9.1, gy9, QTAROqtl-211, QTAROqtl-154, QTAROqtl-449
Os03g0575500	3	21030778	stop_gained	QTAROqtl-158, QTAROqtl-293, QTAROqtl-295, amy6-1 , asv6-1 , QTAROqtl-5, RPLD4, Aroma, aro8-1	gw3.1, qGL-3, qLWR-3, qGW-3, QTAROqtl-641, QTAROqtl-155, QTAROqtl-156, qPN-8 , yldp9.1, gy9, QTAROqtl-211, QTAROqtl-449
Os03g0585900	3	21607719	stop_gained	QTAROqtl-158, QTAROqtl-293, QTAROqtl-295, amy6-1 , asv6-1 , QTAROqtl-5, RPLD4, Aroma, aro8-1	gw3.1, qGL-3, qLWR-3, qGW-3, QTAROqtl-641, QTAROqtl-155, QTAROqtl-156, qPN-8 , yldp9.1, gy9, QTAROqtl-211, QTAROqtl-449
Os03g0598150	3	22283898	splice_acceptor_variant&intron_variant	QTAROqtl-158, QTAROqtl-293, QTAROqtl-295, amy6-1 , asv6-1 , QTAROqtl-5, RPLD4, aro8-1	yld2.1, gw3.1, qGL-3, qLWR-3, qGW-3, gpp4, QTAROqtl-155, QTAROqtl-156, qPN-8 , yldp9.1, QTAROqtl-211, QTAROqtl-449
Os03g0604401	3	22650440	stop_gained	QTAROqtl-158, QTAROqtl-293, QTAROqtl-295, APAGE1, amy6-1 , asv6-1 , QTAROqtl-5, RPLD4, aro8-1	yld2.1, gw3.1, qGL-3, qLWR-3, gpp4, QTAROqtl-155, QTAROqtl-156, grb7-2 , qPN-8 , yldp9.1, qTGWT-10, QTAROqtl-449
Os03g0615300	3	23285081	stop_gained	QTAROqtl-623, QTAROqtl-158, QTAROqtl-293, QTAROqtl-295, APAGE1, amy6-1 , asv6-1 , QTAROqtl-5, RPLD4, aro8-1	yld2.1, gw3.1, qGL-3, qLWR-3, gpp4, QTAROqtl-155, QTAROqtl-156, grb7-2 , qPN-8 , yldp9.1, QTAROqtl-449
Os03g0619800	3	23501630	splice_donor_variant&intron_variant	QTAROqtl-623, QTAROqtl-158, QTAROqtl-293, QTAROqtl-295, APAGE1, amy6-1 , asv6-1 , QTAROqtl-5, RPLD4, aro8-1	yld2.1, gw3.1, qGL-3, qLWR-3, gpp4, QTAROqtl-155, QTAROqtl-156, grb7-2 , qPN-8 , yldp9.1, QTAROqtl-449
Os03g0621650	3	23576754	splice_donor_variant&intron_variant	QTAROqtl-623, QTAROqtl-158, QTAROqtl-293, QTAROqtl-295, APAGE1, amy6-1 , asv6-1 , QTAROqtl-5, RPLD4, aro8-1	yld2.1, gw3.1, qGL-3, qLWR-3, gpp4, QTAROqtl-155, QTAROqtl-156, grb7-2 , qPN-8 , QTAROqtl-449
Os03g0673900	3	26628886	splice_acceptor_variant&intron_variant	QTAROqtl-623, QTAROqtl-1048, QTAROqtl-1049, QTAROqtl-158, qRFC-5, qGT5-1, amy6-1 , asv6-1 , QTAROqtl-990, QTAROqtl-296	QTAROqtl-199, yld2.1, Yd3-13, gpp4, QTAROqtl-155, QTAROqtl-156
Os03g0675300	3	26707147	stop_gained	QTAROqtl-623, QTAROqtl-1048, QTAROqtl-1049, QTAROqtl-158, qRFC-5, qGT5-1, amy6-1 , asv6-1 , QTAROqtl-990, qPGWC8, QTAROqtl-296	QTAROqtl-199, yld2.1, Yd3-13, gpp4, QTAROqtl-155, QTAROqtl-156
Os03g0680300	3	27002280	stop_gained	QTAROqtl-623, QTAROqtl-1048, QTAROqtl-1049, QTAROqtl-158, qRFC-5, qGT5-1, amy6-1 , asv6-1 , QTAROqtl-990, qPGWC8, QTAROqtl-296	QTAROqtl-199, Yd3-13, gpp4, QTAROqtl-155, QTAROqtl-156
Os03g0680300	3	27005124	stop_gained	QTAROqtl-623, QTAROqtl-1048, QTAROqtl-1049, QTAROqtl-158, qRFC-5, qGT5-1, amy6-1 , asv6-1 , QTAROqtl-990, qPGWC8, QTAROqtl-296	QTAROqtl-199, Yd3-13, gpp4, QTAROqtl-155, QTAROqtl-156
Os03g0680600	3	27049530	stop_gained	QTAROqtl-623, QTAROqtl-1048, QTAROqtl-1049, QTAROqtl-158, qRFC-5, qGT5-1, amy6-1 , asv6-1 , QTAROqtl-990, qPGWC8, QTAROqtl-296	QTAROqtl-199, Yd3-13, gpp4, QTAROqtl-155, QTAROqtl-156
Os03g0686500	3	27395310	stop_gained	QTAROqtl-623, QTAROqtl-1048, QTAROqtl-1049, QTAROqtl-158, qRFC-5, qGT5-1, QTAROqtl-985, amy6-1 , asv6-1 , qPGWC8	QTAROqtl-199, Yd3-13, gpp4, QTAROqtl-155, QTAROqtl-156, QTAROqtl-705
Os03g0688000	3	27451129	start_lost	QTAROqtl-623, QTAROqtl-1048, QTAROqtl-1049, QTAROqtl-158, qRFC-5, qGT5-1, QTAROqtl-985, amy6-1 , asv6-1 , qPGWC8	QTAROqtl-199, Yd3-13, gpp4, QTAROqtl-155, QTAROqtl-156, QTAROqtl-705
Os03g0689833	3	27542525	stop_lost&splice_region_variant	QTAROqtl-623, QTAROqtl-1048, QTAROqtl-1049, qER-2b, QTAROqtl-158, qRFC-5, QTAROqtl-985, amy6-1 , asv6-1 , qPGWC8	QTAROqtl-199, Yd3-13, gpp4, QTAROqtl-155, QTAROqtl-156, QTAROqtl-705
Os03g0700500	3	28098016	stop_gained	QTAROqtl-623, QTAROqtl-1048, QTAROqtl-1049, qER-2b, QTAROqtl-288, QTAROqtl-158, qRFC-5, QTAROqtl-985, amy6-1 , asv6-1 , qPGWC8	QTAROqtl-199, QTAROqtl-362, Yd3-13, gpp4, QTAROqtl-155, QTAROqtl-156, QTAROqtl-705
OsSCP20	3	29874721	stop_lost	QTAROqtl-623, QTAROqtl-1048, QTAROqtl-1049, qER-2a	QTAROqtl-362, gpp4, QTAROqtl-705
OsECA2	3	29896880	stop_gained	QTAROqtl-623, QTAROqtl-1048, QTAROqtl-1049, qER-2a	QTAROqtl-362, gpp4, QTAROqtl-705
Os03g0735150	3	30113395	stop_gained	QTAROqtl-623, QTAROqtl-1048, QTAROqtl-1049, qER-2a	QTAROqtl-362, gpp4
Os03g0741000	3	30402137	stop_gained	QTAROqtl-623, qER-2a	QTAROqtl-362, gpp4
OsbHLH148	3	30406910	start_lost	QTAROqtl-623, qER-2a	QTAROqtl-362, gpp4
Os03g0754500	3	31125147	stop_lost&splice_region_variant	QTAROqtl-623	QTAROqtl-362, gpp4
OsCYP81A6	3	31441382	stop_lost	QTAROqtl-623, qER-2, qEL-2, qWA-2	QTAROqtl-362, gpp4
Os03g0760500	3	31453569	stop_gained	QTAROqtl-623, qER-2, qEL-2, qWA-2	QTAROqtl-362, gpp4
Os03g0770775	3	31924825	stop_gained	QTAROqtl-623, qER-2, qEL-2, qWA-2	QTAROqtl-362, gpp4
Os03g0772600	3	32009885	stop_lost	QTAROqtl-623, qER-2, qEL-2, qWA-2	QTAROqtl-362, gpp4
Os03g0785500	3	32600720	stop_gained	QTAROqtl-290, QTAROqtl-291	QTAROqtl-362, gpp4, tgwt4, np4 , tgwt4
Os03g0823550	3	34576502	stop_lost		ng1, sf1, QTAROqtl-362, gw2.1, yld3.2
Os03g0839250	3	35268762	splice_donor_variant&intron_variant		ng1, sf1, QTAROqtl-362, gw2.1, yld3.2
Os04g0105900	4	382140	stop_gained	QTAROqtl-987, QTAROqtl-989	yd1a, gy12
Os04g0117500	4	1043666	stop_gained	QTAROqtl-987, QTAROqtl-989, qST3-2, qAC-6, QTAROqtl-157	yd1a, gy12
Os04g0118800	4	1114339	stop_gained	QTAROqtl-987, QTAROqtl-989, qST3-2, qAC-6, QTAROqtl-157	yd1a, gy12
Os04g0122000	4	1335324	stop_gained	QTAROqtl-987, QTAROqtl-989, qST3-2, qAC-6, qAC9, qPC9, QTAROqtl-157	yd1a, gy12
OsMED15_1	4	1759529	stop_gained	QTAROqtl-987, QTAROqtl-989, qST3-2, qAC-6, qWA-6 , qCRE-6 , qVE-6 , qAC9, qPC9, QTAROqtl-157	yd1a, gy12
Os04g0131800	4	1971672	stop_lost	qST3-2, qAC-6, hr6, alk6-1, qAC-6 , qGC-6 , ac6, qAC9, qPC9, QTAROqtl-157	gy12
Os04g0131850	4	1977315	stop_gained	qST3-2, qAC-6, hr6, alk6-1, qAC-6 , qGC-6 , ac6, qAC9, qPC9, QTAROqtl-157	gy12
Os04g0142850	4	2912418	stop_gained	qOE3-1, qTA3, hr6, alk6-1, qAC9, qPC9, elr11-1 , QTAROqtl-157	qWIJ-2, QTAROqtl-154, gy12
Os04g0154000	4	3683537	stop_gained	qOE3-1, qTA3, hr6, alk6-1, qAC9, qPC9, elr11-1 , QTAROqtl-157, QTAROqtl-294	qWIJ-2, QTAROqtl-210, QTAROqtl-450, QTAROqtl-154, gy12
Os04g0158400	4	4042100	stop_lost&splice_region_variant	qOE3-1, qTA3, hr6, alk6-1, qAC9, qPC9, elr11-1 , QTAROqtl-157, QTAROqtl-294	qWIJ-2, QTAROqtl-210, QTAROqtl-450, QTAROqtl-154, gy12
Os04g0161736	4	4261688	splice_acceptor_variant&intron_variant	qOE3-1, qTA3, hr6, alk6-1, amy6-1 , asv6-1 , qAC9, qPC9, elr11-1 , QTAROqtl-157, QTAROqtl-294	qWIJ-2, QTAROqtl-210, QTAROqtl-450, qLW-6, QTAROqtl-154, gy12
Os04g0163700	4	4350925	splice_acceptor_variant&intron_variant	qOE3-1, qTA3, hr6, alk6-1, amy6-1 , asv6-1 , qAC9, qPC9, elr11-1 , QTAROqtl-157, QTAROqtl-294	qWIJ-2, QTAROqtl-210, QTAROqtl-450, qLW-6, QTAROqtl-306, QTAROqtl-307, QTAROqtl-154, gy12
Os04g0165801	4	4461167	stop_lost	QTAROqtl-1050, qOE3-1, qTA3, hr6, alk6-1, amy6-1 , asv6-1 , qAC9, qPC9, elr11-1 , QTAROqtl-157, QTAROqtl-294	qWIJ-2, QTAROqtl-210, QTAROqtl-450, qLW-6, QTAROqtl-154, gy12
Os04g0169300	4	4750749	stop_gained	QTAROqtl-1050, qOE3-1, qTA3, hr6, alk6-1, amy6-1 , asv6-1 , qAC9, qPC9, elr11-1 , QTAROqtl-157, QTAROqtl-294	qWIJ-2, QTAROqtl-210, QTAROqtl-450, qLW-6, QTAROqtl-154, gy12
Os04g0175300	4	5140528	stop_gained	QTAROqtl-1050, qOE3-1, qTA3, hr6, alk6-1, amy6-1 , asv6-1 , QGt6b, qAC9, qPC9, elr11-1 , QTAROqtl-157, QTAROqtl-294	gw1a, qSW1-3, qSS1-2, qWIJ-2, QTAROqtl-210, QTAROqtl-450, QTAROqtl-154, gy12
OsCOMTL5	4	5163023	splice_donor_variant&intron_variant	QTAROqtl-1050, qOE3-1, qTA3, hr6, alk6-1, amy6-1 , asv6-1 , QGt6b, qAC9, qPC9, elr11-1 , QTAROqtl-157, QTAROqtl-294	gw1a, qSW1-3, qSS1-2, qWIJ-2, QTAROqtl-210, QTAROqtl-450, QTAROqtl-154, gy12
Os04g0177400	4	5265166	stop_gained	qOE3-1, qTA3, hr6, alk6-1, amy6-1 , asv6-1 , QGt6b, qAC9, qPC9, elr11-1 , QTAROqtl-157, QTAROqtl-294	gw1a, qSW1-3, qSS1-2, qWIJ-2, QTAROqtl-210, QTAROqtl-450, QTAROqtl-154, gy12
Os04g0183401	4	5688845	splice_donor_variant&intron_variant	qOE3-1, qTA3, amy6-1 , asv6-1 , QTAROqtl-5, qAC9, qPC9, elr11-1 , QTAROqtl-157, QTAROqtl-294	gw1a, qSW1-3, qSS1-2, qEML-2, QTAROqtl-210, QTAROqtl-450, nfb8 , QTAROqtl-154, gy12
Os04g0187001	4	5867809	splice_donor_variant&intron_variant	qOE3-1, qTA3, amy6-1 , asv6-1 , QTAROqtl-5, qAC9, qPC9, elr11-1 , QTAROqtl-157, QTAROqtl-294	qEML-2, QTAROqtl-210, QTAROqtl-450, nfb8 , QTAROqtl-154, gy12, QTAROqtl-449
Os04g0195400	4	6531169	stop_gained	qOE3-1, qTA3, amy6-1 , asv6-1 , QTAROqtl-5, qGT-6 , QTAROqtl-753, QTAROqtl-754, QTAROqtl-755, qPGWC-6b, qET-6, alk(t, gel(t, acl(t, qAC9, qPC9, elr11-1 , QTAROqtl-157, QTAROqtl-294	qEML-2, QKw5, tns6 , sd6 , nfb8 , QTAROqtl-154, gy12, QTAROqtl-449
Os04g0197200	4	6634530	stop_gained	qOE3-1, qTA3, amy6-1 , asv6-1 , QTAROqtl-5, qGT-6 , QTAROqtl-753, QTAROqtl-754, QTAROqtl-755, qPGWC-6b, qET-6, alk(t, gel(t, acl(t, qAC9, qPC9, elr11-1 , QTAROqtl-157, QTAROqtl-294	qEML-2, QKw5, tns6 , sd6 , nfb8 , QTAROqtl-154, gy12, QTAROqtl-449
OsRLCK135	4	6967578	stop_lost	qOE3-1, qTA3, amy6-1 , asv6-1 , QTAROqtl-5, qGT-6 , QTAROqtl-753, QTAROqtl-754, QTAROqtl-755, qAC9, qPC9, elr11-1 , QTAROqtl-157, QTAROqtl-294	qEML-2, QKw5, tns6 , sd6 , qGY6-1, nfb8 , QTAROqtl-154, gy12, QTAROqtl-449
Os04g0208425	4	7255561	stop_gained	qOE3-1, qTA3, amy6-1 , asv6-1 , QTAROqtl-5, qGT-6 , qAC9, qPC9, elr11-1 , QTAROqtl-157, QTAROqtl-294	qEML-2, QKw5, tns6 , sd6 , qGY6-1, nfb8 , QTAROqtl-154, gy12, QTAROqtl-449
Os04g0221450	4	8114365	stop_lost	qOE3-1, qTA3, amy6-1 , asv6-1 , QTAROqtl-5, QTAROqtl-522, qAC9, qPC9, elr11-1 , QTAROqtl-157, QTAROqtl-294	qEML-2, Gw2, qGW3 , QKw5, qTHJ-5, tns6 , sd6 , qGY6-1, QTAROqtl-154, QTAROqtl-449
Os04g0231800	4	8814857	stop_lost	qOE3-1, qTA3, amy6-1 , asv6-1 , QTAROqtl-5, QTAROqtl-522, qAC9, qPC9, elr11-1 , QTAROqtl-157, QTAROqtl-294	qEML-2, qGW3 , gwt4a, gwt4a , QKw5, qTHJ-5, tns6 , sd6 , qGY6-1, QTAROqtl-154, QTAROqtl-449
Os04g0249700	4	9678153	stop_gained	qOE3-1, qTA3, amy6-1 , asv6-1 , QTAROqtl-5, qAC9, qPC9, elr11-1 , QTAROqtl-294	qGW3 , qGY-3, gwt4a, gwt4a , QKw5, qTHJ-5, qGY6-1, gw-6, QTAROqtl-154, QTAROqtl-449
Os04g0276200	4	11658320	stop_gained	qOE3-1, qTA3, qGL3-1, QTAROqtl-289, amy6-1 , asv6-1 , QTAROqtl-5, qAC9, qPC9, elr11-1 , QTAROqtl-294	tgw2, qGY-3, QTAROqtl-249, QTAROqtl-251, gwt4a, gwt4a , QKw5, qGY6-1, gw-6, QTAROqtl-154, QTAROqtl-449
Os04g0278550	4	11768812	splice_donor_variant&intron_variant	qOE3-1, qTA3, qGL3-1, QTAROqtl-289, amy6-1 , asv6-1 , QTAROqtl-5, qAC9, qPC9, elr11-1 , QTAROqtl-294	tgw2, qGY-3, QTAROqtl-249, QTAROqtl-251, gwt4a, gwt4a , QKw5, qGY6-1, gw-6, QTAROqtl-154, QTAROqtl-449
Os04g0278200	4	11794558	splice_acceptor_variant&intron_variant	qOE3-1, qTA3, qGL3-1, QTAROqtl-289, amy6-1 , asv6-1 , QTAROqtl-5, qAC9, qPC9, elr11-1 , QTAROqtl-294	tgw2, qGY-3, QTAROqtl-249, QTAROqtl-251, gwt4a, gwt4a , QKw5, qGY6-1, gw-6, QTAROqtl-154, QTAROqtl-449
Os04g0280251	4	11881657	splice_donor_variant&intron_variant	qOE3-1, qTA3, qGL3-1, QTAROqtl-289, amy6-1 , asv6-1 , QTAROqtl-5, qAC9, qPC9, elr11-1 , QTAROqtl-294	tgw2, qGY-3, QTAROqtl-249, QTAROqtl-251, gwt4a, gwt4a , QKw5, qGY6-1, gw-6, QTAROqtl-154, QTAROqtl-449
AM20	4	11916452	splice_acceptor_variant&intron_variant	qOE3-1, qTA3, qGL3-1, QTAROqtl-289, amy6-1 , asv6-1 , QTAROqtl-5, qAC9, qPC9, elr11-1 , QTAROqtl-294	tgw2, qGY-3, QTAROqtl-249, QTAROqtl-251, gwt4a, gwt4a , QKw5, qGY6-1, gw-6, QTAROqtl-154, QTAROqtl-449
OsWAK33	4	12364694	stop_gained	qOE3-1, qTA3, qGL3-1, QTAROqtl-289, amy6-1 , asv6-1 , QTAROqtl-5, qAC9, qPC9, elr11-1 , QTAROqtl-294	tgw2, gwt4a, gwt4a , QKw5, qGY6-1, gw-6, QTAROqtl-154, QTAROqtl-449
Os04g0291000	4	12662563	splice_acceptor_variant&intron_variant	qOE3-1, qTA3, qGL3-1, QTAROqtl-289, amy6-1 , asv6-1 , QTAROqtl-5, qAC9, elr11-1 , QTAROqtl-294	gwt4a, gwt4a , QKw5, qGY6-1, gw-6, QTAROqtl-154, QTAROqtl-449
Os04g0292150	4	12718061	stop_gained	qOE3-1, qTA3, qGL3-1, QTAROqtl-289, amy6-1 , asv6-1 , QTAROqtl-5, qAC9, elr11-1 , QTAROqtl-294	gwt4a, gwt4a , QKw5, qGY6-1, gw-6, QTAROqtl-154, QTAROqtl-449
Os04g0302400	4	13529165	splice_acceptor_variant&intron_variant	qOE3-1, qTA3, qGL3-1, QTAROqtl-289, amy6-1 , asv6-1 , QTAROqtl-5, qAC9, elr11-1 , QTAROqtl-294	gwt4a, gwt4a , QKw5, qGY6-1, gw-6, QTAROqtl-154, QTAROqtl-449
Os04g0356600	4	17046397	stop_gained	qGL3-1, amy6-1 , asv6-1 , QTAROqtl-5, elr11-1	gw3.1, qGL-3, qLWR-3, gwt4a, gwt4a , QKw5, qGY6-1, gw-6, QTAROqtl-154, QTAROqtl-449
OsWAK43	4	17874873	stop_gained	qGL3-1, amy6-1 , asv6-1 , QTAROqtl-5, elr11-1	gw3.1, qGL-3, qLWR-3, gwt4a, gwt4a , QKw5, qGY6-1, gw-6, QTAROqtl-154, QTAROqtl-449
OsWAK45	4	17908153	stop_gained	qGL3-1, amy6-1 , asv6-1 , QTAROqtl-5, elr11-1	gw3.1, qGL-3, qLWR-3, gwt4a, gwt4a , QKw5, qGY6-1, gw-6, QTAROqtl-154, QTAROqtl-449
Os04g0369033	4	17915593	splice_donor_variant&intron_variant	qGL3-1, amy6-1 , asv6-1 , QTAROqtl-5, elr11-1	gw3.1, qGL-3, qLWR-3, gwt4a, gwt4a , QKw5, qGY6-1, gw-6, QTAROqtl-154, QTAROqtl-449
OsRLCK148	4	18072736	start_lost	qGL3-1, amy6-1 , asv6-1 , QTAROqtl-5, elr11-1	gw3.1, qGL-3, qLWR-3, gwt4a, gwt4a , QKw5, qGY6-1, QTAROqtl-154, QTAROqtl-449
Os04g0399600	4	19770875	stop_gained	QTAROqtl-158, amy6-1 , asv6-1 , QTAROqtl-5, Aroma, elr11-1	gw3.1, qGL-3, qLWR-3, qGW-3, gwt4a, gwt4a , QTAROqtl-641, QTAROqtl-155, QTAROqtl-156, qGY6-1, yldp9.1, gy9, QTAROqtl-211, QTAROqtl-154, QTAROqtl-449
OsCBSCBS4	4	19855825	stop_gained	QTAROqtl-158, amy6-1 , asv6-1 , QTAROqtl-5, Aroma, elr11-1	gw3.1, qGL-3, qLWR-3, qGW-3, gwt4a, gwt4a , QTAROqtl-641, QTAROqtl-155, QTAROqtl-156, qGY6-1, yldp9.1, gy9, QTAROqtl-211, QTAROqtl-154, QTAROqtl-449
Os04g0419600	4	20739792	stop_gained	QTAROqtl-158, amy6-1 , asv6-1 , QTAROqtl-5, RPLD4, Aroma	gw3.1, qGL-3, qLWR-3, qGW-3, QTAROqtl-641, QTAROqtl-155, QTAROqtl-156, yldp9.1, gy9, QTAROqtl-211, QTAROqtl-449
OsRLCK150	4	20781485	stop_gained	QTAROqtl-158, amy6-1 , asv6-1 , QTAROqtl-5, RPLD4, Aroma, aro8-1	gw3.1, qGL-3, qLWR-3, qGW-3, QTAROqtl-641, QTAROqtl-155, QTAROqtl-156, qPN-8 , yldp9.1, gy9, QTAROqtl-211, QTAROqtl-449
ONAC079	4	21734385	stop_gained	QTAROqtl-158, QTAROqtl-293, QTAROqtl-295, amy6-1 , asv6-1 , QTAROqtl-5, RPLD4, Aroma, aro8-1	yld2.1, gw3.1, qGL-3, qLWR-3, qGW-3, gpp4, QTAROqtl-155, QTAROqtl-156, qPN-8 , yldp9.1, gy9, QTAROqtl-211, QTAROqtl-449
Os04g0451100	4	22474680	splice_donor_variant&intron_variant	QTAROqtl-158, QTAROqtl-293, QTAROqtl-295, APAGE1, amy6-1 , asv6-1 , QTAROqtl-5, RPLD4, aro8-1	yld2.1, gw3.1, qGL-3, qLWR-3, gpp4, QTAROqtl-155, QTAROqtl-156, qPN-8 , yldp9.1, qTGWT-10, QTAROqtl-449
Os04g0461400	4	23046635	stop_lost	QTAROqtl-158, QTAROqtl-293, QTAROqtl-295, APAGE1, amy6-1 , asv6-1 , QTAROqtl-5, RPLD4, aro8-1	yld2.1, gw3.1, qGL-3, qLWR-3, gpp4, QTAROqtl-155, QTAROqtl-156, grb7-2 , qPN-8 , yldp9.1, QTAROqtl-449
OsWRKY35	4	23586775	stop_gained	QTAROqtl-623, QTAROqtl-158, QTAROqtl-293, QTAROqtl-295, APAGE1, amy6-1 , asv6-1 , QTAROqtl-5, RPLD4, aro8-1	yld2.1, gw3.1, qGL-3, qLWR-3, gpp4, QTAROqtl-155, QTAROqtl-156, grb7-2 , qPN-8 , QTAROqtl-449
Os04g0526200	4	26317059	splice_acceptor_variant&intron_variant	QTAROqtl-623, QTAROqtl-158, qRFC-5, qGT5-1, amy6-1 , asv6-1 , QTAROqtl-990, QTAROqtl-503	QTAROqtl-199, yld2.1, Yd3-13, gpp4, QTAROqtl-155, QTAROqtl-156
RMP2	4	28128320	stop_gained	QTAROqtl-623, QTAROqtl-1048, QTAROqtl-1049, qER-2b, QTAROqtl-288, QTAROqtl-158, qRFC-5, QTAROqtl-985, amy6-1 , asv6-1 , qPGWC8	QTAROqtl-199, QTAROqtl-362, Yd3-13, gpp4, QTAROqtl-155, QTAROqtl-156, QTAROqtl-705
Os04g0565450	4	28339923	stop_gained	QTAROqtl-623, QTAROqtl-1048, QTAROqtl-1049, QTAROqtl-288, QTAROqtl-158, qRFC-5, QTAROqtl-985	QTAROqtl-199, QTAROqtl-362, Yd3-13, gpp4, QTAROqtl-155, QTAROqtl-156, QTAROqtl-705
Os04g0643500	4	32748870	stop_gained	QTAROqtl-290, QTAROqtl-291	QTAROqtl-362, sk1(t, gpp4, tgwt4, np4 , tgwt4
Os04g0648500	4	32994900	stop_gained	QTAROqtl-290, QTAROqtl-291	QTAROqtl-362, sk1(t, gpp4, tgwt4, np4 , tgwt4
Os04g0652550	4	33227332	splice_acceptor_variant&intron_variant		QTAROqtl-362, sk1(t, gpp4, tgwt4, np4 , tgwt4
Os04g0667900	4	34094110	stop_gained		QTAROqtl-362, gw2.1, gpp4, tgwt4, np4 , tgwt4
Os04g0681500	4	34789494	splice_acceptor_variant&intron_variant		ng1, sf1, QTAROqtl-362, gw2.1, yld3.2
Os04g0681625	4	34793839	splice_acceptor_variant&intron_variant		ng1, sf1, QTAROqtl-362, gw2.1, yld3.2
Os04g0682600	4	34854674	stop_lost		ng1, sf1, QTAROqtl-362, gw2.1, yld3.2
Os05g0109650	5	520111	splice_donor_variant&intron_variant	QTAROqtl-987, QTAROqtl-989, qST3-2, qGC6-2	yd1a, gy12
Os05g0115600	5	849270	stop_gained	QTAROqtl-987, QTAROqtl-989, qST3-2, qAC-6	yd1a, gy12
OsCLE502	5	920470	stop_gained	QTAROqtl-987, QTAROqtl-989, qST3-2, qAC-6	yd1a, gy12
prx66	5	2029794	stop_lost	qST3-2, qAC-6, hr6, alk6-1, qAC-6 , qGC-6 , ac6, qAC9, qPC9, QTAROqtl-157	gy12
prx70	5	2073754	start_lost	qST3-2, qAC-6, hr6, alk6-1, qAC-6 , qGC-6 , ac6, qAC9, qPC9, QTAROqtl-157	qWIJ-2, gy12
Os05g0136100	5	2111254	start_lost	rb2, qST3-2, qAC-6, hr6, alk6-1, qAC-6 , qGC-6 , ac6, qAC9, qPC9, QTAROqtl-157	qWIJ-2, gy12
OsFbox245	5	2251961	stop_gained	rb2, qST3-2, qAC-6, hr6, alk6-1, qAC-6 , qGC-6 , ac6, qAC9, qPC9, QTAROqtl-157	qWIJ-2, gy12
Os05g0146900	5	2675499	splice_acceptor_variant&intron_variant	rb2, qOE3-1, qTA3, qAC-6, hr6, alk6-1, qAC-6 , qGC-6 , qAC9, qPC9, elr11-1 , QTAROqtl-157	qWIJ-2, gy12
Os05g0147100	5	2704165	stop_lost	rb2, qOE3-1, qTA3, hr6, alk6-1, qAC-6 , qGC-6 , qAC9, qPC9, elr11-1 , QTAROqtl-157	qWIJ-2, gy12
Os05g0148400	5	2765592	stop_lost	rb2, qOE3-1, qTA3, hr6, alk6-1, qAC-6 , qGC-6 , qAC9, qPC9, elr11-1 , QTAROqtl-157	qWIJ-2, gy12
Os05g0149300	5	2820030	stop_lost	rb2, qOE3-1, qTA3, hr6, alk6-1, qAC-6 , qGC-6 , qAC9, qPC9, elr11-1 , QTAROqtl-157	qWIJ-2, gy12
Os05g0152266	5	3009930	splice_donor_variant&intron_variant	qOE3-1, qTA3, hr6, alk6-1, qAC9, qPC9, elr11-1 , QTAROqtl-157	qWIJ-2, QTAROqtl-154, gy12
Os05g0162350	5	3654444	splice_donor_variant&intron_variant	qOE3-1, qTA3, hr6, alk6-1, qAC9, qPC9, elr11-1 , QTAROqtl-157, QTAROqtl-294	qWIJ-2, QTAROqtl-210, QTAROqtl-450, QTAROqtl-154, gy12
OsFbox252	5	4610927	start_lost	QTAROqtl-1050, qOE3-1, qTA3, hr6, alk6-1, amy6-1 , asv6-1 , qAC9, qPC9, elr11-1 , QTAROqtl-157, QTAROqtl-294	qWIJ-2, QTAROqtl-210, QTAROqtl-450, qLW-6, QTAROqtl-154, gy12
OsFbox252	5	4611725	stop_gained	QTAROqtl-1050, qOE3-1, qTA3, hr6, alk6-1, amy6-1 , asv6-1 , qAC9, qPC9, elr11-1 , QTAROqtl-157, QTAROqtl-294	qWIJ-2, QTAROqtl-210, QTAROqtl-450, qLW-6, QTAROqtl-154, gy12
OsIAA15	5	4681908	stop_lost	QTAROqtl-1050, qOE3-1, qTA3, hr6, alk6-1, amy6-1 , asv6-1 , qAC9, qPC9, elr11-1 , QTAROqtl-157, QTAROqtl-294	qWIJ-2, QTAROqtl-210, QTAROqtl-450, qLW-6, QTAROqtl-154, gy12
Os05g0185800	5	5267613	splice_acceptor_variant&intron_variant	qOE3-1, qTA3, hr6, alk6-1, amy6-1 , asv6-1 , QGt6b, qAC9, qPC9, elr11-1 , QTAROqtl-157, QTAROqtl-294	gw1a, qSW1-3, qSS1-2, qWIJ-2, QTAROqtl-210, QTAROqtl-450, QTAROqtl-154, gy12
Os05g0186601	5	5294721	stop_gained	qOE3-1, qTA3, hr6, alk6-1, amy6-1 , asv6-1 , QGt6b, qAC9, qPC9, elr11-1 , QTAROqtl-157, QTAROqtl-294	gw1a, qSW1-3, qSS1-2, qWIJ-2, QTAROqtl-210, QTAROqtl-450, QTAROqtl-154, gy12
ACC3*	5	5954568	stop_gained	qOE3-1, qTA3, amy6-1 , asv6-1 , QTAROqtl-5, qAC9, qPC9, elr11-1 , QTAROqtl-157, QTAROqtl-294	qEML-2, QTAROqtl-210, QTAROqtl-450, nfb8 , QTAROqtl-154, gy12, QTAROqtl-449
Os05g0200160	5	6240582	stop_gained	qOE3-1, qTA3, amy6-1 , asv6-1 , QTAROqtl-5, qGT-6 , QTAROqtl-753, QTAROqtl-754, QTAROqtl-755, qAC9, qPC9, elr11-1 , QTAROqtl-157, QTAROqtl-294	qEML-2, QKw5, tns6 , sd6 , nfb8 , QTAROqtl-154, gy12, QTAROqtl-449
Os05g0202200	5	6345205	splice_acceptor_variant&intron_variant	qOE3-1, qTA3, amy6-1 , asv6-1 , QTAROqtl-5, qGT-6 , QTAROqtl-753, QTAROqtl-754, QTAROqtl-755, qAC9, qPC9, elr11-1 , QTAROqtl-157, QTAROqtl-294	qEML-2, QKw5, tns6 , sd6 , nfb8 , QTAROqtl-154, gy12, QTAROqtl-449
Os05g0206200	5	6590864	start_lost	qOE3-1, qTA3, amy6-1 , asv6-1 , QTAROqtl-5, qGT-6 , QTAROqtl-753, QTAROqtl-754, QTAROqtl-755, qPGWC-6b, qET-6, alk(t, gel(t, acl(t, qAC9, qPC9, elr11-1 , QTAROqtl-157, QTAROqtl-294	qEML-2, QKw5, tns6 , sd6 , nfb8 , QTAROqtl-154, gy12, QTAROqtl-449
Os05g0215500	5	7158886	stop_gained	qOE3-1, qTA3, amy6-1 , asv6-1 , QTAROqtl-5, qGT-6 , qAC9, qPC9, elr11-1 , QTAROqtl-157, QTAROqtl-294	qEML-2, QKw5, tns6 , sd6 , qGY6-1, nfb8 , QTAROqtl-154, gy12, QTAROqtl-449
Os05g0250700	5	9152645	stop_lost	qOE3-1, qTA3, amy6-1 , asv6-1 , QTAROqtl-5, QTAROqtl-522, qAC9, qPC9, elr11-1 , QTAROqtl-294	qGW3 , qGY-3, gwt4a, gwt4a , QKw5, qTHJ-5, tns6 , sd6 , qGY6-1, QTAROqtl-154, QTAROqtl-449
Os05g0305100	5	13775780	splice_acceptor_variant&intron_variant	qOE3-1, qTA3, qGL3-1, QTAROqtl-289, amy6-1 , asv6-1 , QTAROqtl-5, qAC9, elr11-1 , QTAROqtl-294	gwt4a, gwt4a , QKw5, qGY6-1, gw-6, QTAROqtl-154, QTAROqtl-449
Os05g0315200	5	14513991	stop_lost	qOE3-1, qTA3, qGL3-1, QTAROqtl-289, amy6-1 , asv6-1 , QTAROqtl-5, qAC9, elr11-1 , QTAROqtl-294	gwt4a, gwt4a , QKw5, qGY6-1, gw-6, QTAROqtl-154, QTAROqtl-449
OsCrRLK1L2	5	14733867	stop_gained	qOE3-1, qTA3, qGL3-1, QTAROqtl-289, amy6-1 , asv6-1 , QTAROqtl-5, qAC9, elr11-1	gwt4a, gwt4a , QKw5, qGY6-1, gw-6, QTAROqtl-154, QTAROqtl-449
Os05g0318600	5	14785749	stop_lost	qOE3-1, qTA3, qGL3-1, QTAROqtl-289, amy6-1 , asv6-1 , QTAROqtl-5, qAC9, elr11-1	gwt4a, gwt4a , QKw5, qGY6-1, gw-6, QTAROqtl-154, QTAROqtl-449
Os05g0318901	5	14801933	splice_donor_variant&intron_variant	qOE3-1, qTA3, qGL3-1, QTAROqtl-289, amy6-1 , asv6-1 , QTAROqtl-5, qAC9, elr11-1	gwt4a, gwt4a , QKw5, qGY6-1, gw-6, QTAROqtl-154, QTAROqtl-449
Os05g0387750	5	18767203	stop_gained	qGL3-1, amy6-1 , asv6-1 , QTAROqtl-5, elr11-1	gw3.1, qGL-3, qLWR-3, qGW-3, gwt4a, gwt4a , QKw5, qGY6-1, qGL9 , QTAROqtl-154, QTAROqtl-449
Os05g0412400	5	20178846	start_lost	QTAROqtl-158, amy6-1 , asv6-1 , QTAROqtl-5, Aroma	gw3.1, qGL-3, qLWR-3, qGW-3, gwt4a, gwt4a , QTAROqtl-641, QTAROqtl-155, QTAROqtl-156, qGY6-1, yldp9.1, gy9, QTAROqtl-211, QTAROqtl-154, QTAROqtl-449
Os05g0420000	5	20591789	stop_gained	QTAROqtl-158, amy6-1 , asv6-1 , QTAROqtl-5, Aroma	gw3.1, qGL-3, qLWR-3, qGW-3, QTAROqtl-641, QTAROqtl-155, QTAROqtl-156, qGY6-1, yldp9.1, gy9, QTAROqtl-211, QTAROqtl-154, QTAROqtl-449
Os05g0425600	5	20845051	splice_donor_variant&intron_variant	QTAROqtl-158, amy6-1 , asv6-1 , QTAROqtl-5, RPLD4, Aroma, aro8-1	gw3.1, qGL-3, qLWR-3, qGW-3, QTAROqtl-641, QTAROqtl-155, QTAROqtl-156, qPN-8 , yldp9.1, gy9, QTAROqtl-211, QTAROqtl-449
Os05g0425650	5	20846373	stop_gained	QTAROqtl-158, amy6-1 , asv6-1 , QTAROqtl-5, RPLD4, Aroma, aro8-1	gw3.1, qGL-3, qLWR-3, qGW-3, QTAROqtl-641, QTAROqtl-155, QTAROqtl-156, qPN-8 , yldp9.1, gy9, QTAROqtl-211, QTAROqtl-449
Os05g0434600	5	21294892	start_lost	QTAROqtl-158, QTAROqtl-293, QTAROqtl-295, amy6-1 , asv6-1 , QTAROqtl-5, RPLD4, Aroma, aro8-1	gw3.1, qGL-3, qLWR-3, qGW-3, QTAROqtl-641, QTAROqtl-155, QTAROqtl-156, qPN-8 , yldp9.1, gy9, QTAROqtl-211, QTAROqtl-449
Os05g0440300	5	21571805	start_lost	QTAROqtl-158, QTAROqtl-293, QTAROqtl-295, amy6-1 , asv6-1 , QTAROqtl-5, RPLD4, Aroma, aro8-1	gw3.1, qGL-3, qLWR-3, qGW-3, QTAROqtl-641, QTAROqtl-155, QTAROqtl-156, qPN-8 , yldp9.1, gy9, QTAROqtl-211, QTAROqtl-449
OsbZIP41	5	21718953	splice_donor_variant&intron_variant	QTAROqtl-158, QTAROqtl-293, QTAROqtl-295, amy6-1 , asv6-1 , QTAROqtl-5, RPLD4, Aroma, aro8-1	yld2.1, gw3.1, qGL-3, qLWR-3, qGW-3, gpp4, QTAROqtl-155, QTAROqtl-156, qPN-8 , yldp9.1, gy9, QTAROqtl-211, QTAROqtl-449
Os05g0444500	5	21760237	stop_lost	QTAROqtl-158, QTAROqtl-293, QTAROqtl-295, amy6-1 , asv6-1 , QTAROqtl-5, RPLD4, aro8-1	yld2.1, gw3.1, qGL-3, qLWR-3, qGW-3, gpp4, QTAROqtl-155, QTAROqtl-156, qPN-8 , yldp9.1, gy9, QTAROqtl-211, QTAROqtl-449
Os05g0454400	5	22299645	stop_gained	QTAROqtl-158, QTAROqtl-293, QTAROqtl-295, amy6-1 , asv6-1 , QTAROqtl-5, RPLD4, aro8-1	yld2.1, gw3.1, qGL-3, qLWR-3, qGW-3, gpp4, QTAROqtl-155, QTAROqtl-156, qPN-8 , yldp9.1, QTAROqtl-211, QTAROqtl-449
Os05g0463400	5	22761040	stop_lost	QTAROqtl-158, QTAROqtl-293, QTAROqtl-295, APAGE1, amy6-1 , asv6-1 , QTAROqtl-5, RPLD4, aro8-1	yld2.1, gw3.1, qGL-3, qLWR-3, gpp4, QTAROqtl-155, QTAROqtl-156, grb7-2 , qPN-8 , yldp9.1, qTGWT-10, QTAROqtl-449
HAP3B	5	22771566	stop_gained	QTAROqtl-158, QTAROqtl-293, QTAROqtl-295, APAGE1, amy6-1 , asv6-1 , QTAROqtl-5, RPLD4, aro8-1	yld2.1, gw3.1, qGL-3, qLWR-3, gpp4, QTAROqtl-155, QTAROqtl-156, grb7-2 , qPN-8 , yldp9.1, QTAROqtl-449
Os05g0464350	5	22811579	stop_gained	QTAROqtl-158, QTAROqtl-293, QTAROqtl-295, APAGE1, amy6-1 , asv6-1 , QTAROqtl-5, RPLD4, aro8-1	yld2.1, gw3.1, qGL-3, qLWR-3, gpp4, QTAROqtl-155, QTAROqtl-156, grb7-2 , qPN-8 , yldp9.1, QTAROqtl-449
Os05g0465900	5	22861716	splice_donor_variant&intron_variant	QTAROqtl-158, QTAROqtl-293, QTAROqtl-295, APAGE1, amy6-1 , asv6-1 , QTAROqtl-5, RPLD4, aro8-1	yld2.1, gw3.1, qGL-3, qLWR-3, gpp4, QTAROqtl-155, QTAROqtl-156, grb7-2 , qPN-8 , yldp9.1, QTAROqtl-449
Os05g0469900	5	23079099	stop_lost	QTAROqtl-158, QTAROqtl-293, QTAROqtl-295, APAGE1, amy6-1 , asv6-1 , QTAROqtl-5, RPLD4, aro8-1	yld2.1, gw3.1, qGL-3, qLWR-3, gpp4, QTAROqtl-155, QTAROqtl-156, grb7-2 , qPN-8 , yldp9.1, QTAROqtl-449
Os05g0471116	5	23115802	splice_donor_variant&intron_variant	QTAROqtl-158, QTAROqtl-293, QTAROqtl-295, APAGE1, amy6-1 , asv6-1 , QTAROqtl-5, RPLD4, aro8-1	yld2.1, gw3.1, qGL-3, qLWR-3, gpp4, QTAROqtl-155, QTAROqtl-156, grb7-2 , qPN-8 , yldp9.1, QTAROqtl-449
Os05g0477500	5	23489809	stop_gained	QTAROqtl-623, QTAROqtl-158, QTAROqtl-293, QTAROqtl-295, APAGE1, amy6-1 , asv6-1 , QTAROqtl-5, RPLD4, aro8-1	yld2.1, gw3.1, qGL-3, qLWR-3, gpp4, QTAROqtl-155, QTAROqtl-156, grb7-2 , qPN-8 , yldp9.1, QTAROqtl-449
Os05g0487300	5	23979356	stop_lost	QTAROqtl-623, QTAROqtl-988, QTAROqtl-158, QTAROqtl-293, QTAROqtl-295, APAGE1, qRFC-5, amy6-1 , asv6-1 , QTAROqtl-5, RPLD4, aro8-1	yld2.1, gw3.1, qGL-3, qLWR-3, Yd3-13, gw3a, gpp4, QTAROqtl-155, QTAROqtl-156, grb7-2 , qPN-8 , QTAROqtl-449
Vatp	5	23992639	splice_donor_variant&intron_variant	QTAROqtl-623, QTAROqtl-988, QTAROqtl-158, QTAROqtl-293, QTAROqtl-295, APAGE1, qRFC-5, amy6-1 , asv6-1 , QTAROqtl-5, RPLD4, aro8-1	yld2.1, gw3.1, qGL-3, qLWR-3, Yd3-13, gw3a, gpp4, QTAROqtl-155, QTAROqtl-156, grb7-2 , qPN-8 , QTAROqtl-449
Os05g0491800	5	24177565	stop_gained	QTAROqtl-623, QTAROqtl-988, QTAROqtl-158, QTAROqtl-293, QTAROqtl-295, APAGE1, qRFC-5, amy6-1 , asv6-1 , QTAROqtl-5, RPLD4, aro8-1	yld2.1, gw3.1, qGL-3, qLWR-3, Yd3-13, gw3a, gpp4, QTAROqtl-155, QTAROqtl-156, grb7-2 , qPN-8
Os05g0492100	5	24185117	stop_gained	QTAROqtl-623, QTAROqtl-988, QTAROqtl-158, QTAROqtl-293, QTAROqtl-295, APAGE1, qRFC-5, amy6-1 , asv6-1 , QTAROqtl-5, RPLD4, aro8-1	yld2.1, gw3.1, qGL-3, qLWR-3, Yd3-13, gw3a, gpp4, QTAROqtl-155, QTAROqtl-156, grb7-2 , qPN-8
Os05g0492100	5	24185749	splice_donor_variant&intron_variant	QTAROqtl-623, QTAROqtl-988, QTAROqtl-158, QTAROqtl-293, QTAROqtl-295, APAGE1, qRFC-5, amy6-1 , asv6-1 , QTAROqtl-5, RPLD4, aro8-1	yld2.1, gw3.1, qGL-3, qLWR-3, Yd3-13, gw3a, gpp4, QTAROqtl-155, QTAROqtl-156, grb7-2 , qPN-8
Os05g0544900	5	27037704	stop_gained	QTAROqtl-623, QTAROqtl-1048, QTAROqtl-1049, QTAROqtl-158, qRFC-5, qGT5-1, amy6-1 , asv6-1 , QTAROqtl-990, qPGWC8, QTAROqtl-296	QTAROqtl-199, Yd3-13, gpp4, QTAROqtl-155, QTAROqtl-156
Os05g0554800	5	27584774	stop_lost&splice_region_variant	QTAROqtl-623, QTAROqtl-1048, QTAROqtl-1049, qER-2b, QTAROqtl-158, qRFC-5, QTAROqtl-985, amy6-1 , asv6-1 , qPGWC8	QTAROqtl-199, Yd3-13, gpp4, QTAROqtl-155, QTAROqtl-156, QTAROqtl-705
Os05g0563500	5	28042100	stop_gained	QTAROqtl-623, QTAROqtl-1048, QTAROqtl-1049, qER-2b, QTAROqtl-288, QTAROqtl-158, qRFC-5, QTAROqtl-985, amy6-1 , asv6-1 , qPGWC8	QTAROqtl-199, QTAROqtl-362, Yd3-13, gpp4, QTAROqtl-155, QTAROqtl-156, QTAROqtl-705
Os05g0569750	5	28353147	stop_gained	QTAROqtl-623, QTAROqtl-1048, QTAROqtl-1049, QTAROqtl-288, QTAROqtl-158, qRFC-5, QTAROqtl-985	QTAROqtl-199, QTAROqtl-362, Yd3-13, gpp4, QTAROqtl-155, QTAROqtl-156, QTAROqtl-705
Os05g0573000	5	28541849	stop_lost	QTAROqtl-623, QTAROqtl-1048, QTAROqtl-1049, QTAROqtl-288, QTAROqtl-158, qRFC-5, QTAROqtl-985	QTAROqtl-199, QTAROqtl-362, Yd3-13, gpp4, QTAROqtl-155, QTAROqtl-156, QTAROqtl-705
Os05g0573000	5	28541850	stop_lost	QTAROqtl-623, QTAROqtl-1048, QTAROqtl-1049, QTAROqtl-288, QTAROqtl-158, qRFC-5, QTAROqtl-985	QTAROqtl-199, QTAROqtl-362, Yd3-13, gpp4, QTAROqtl-155, QTAROqtl-156, QTAROqtl-705
Os05g0573400	5	28554130	splice_acceptor_variant&intron_variant	QTAROqtl-623, QTAROqtl-1048, QTAROqtl-1049, QTAROqtl-288, QTAROqtl-158, qRFC-5, QTAROqtl-985	QTAROqtl-199, QTAROqtl-362, Yd3-13, gpp4, QTAROqtl-155, QTAROqtl-156, QTAROqtl-705
Os05g0573400	5	28554592	start_lost&splice_region_variant	QTAROqtl-623, QTAROqtl-1048, QTAROqtl-1049, QTAROqtl-288, QTAROqtl-158, qRFC-5, QTAROqtl-985	QTAROqtl-199, QTAROqtl-362, Yd3-13, gpp4, QTAROqtl-155, QTAROqtl-156, QTAROqtl-705
Os05g0579050	5	28821604	splice_acceptor_variant&intron_variant	QTAROqtl-623, QTAROqtl-1048, QTAROqtl-1049, QTAROqtl-288, qRFC-5, QTAROqtl-985	QTAROqtl-199, QTAROqtl-362, Yd3-13, gpp4, QTAROqtl-705
Os05g0579050	5	28821685	splice_donor_variant&intron_variant	QTAROqtl-623, QTAROqtl-1048, QTAROqtl-1049, QTAROqtl-288, qRFC-5, QTAROqtl-985	QTAROqtl-199, QTAROqtl-362, Yd3-13, gpp4, QTAROqtl-705
Os05g0580900	5	28911358	stop_gained	QTAROqtl-623, QTAROqtl-1048, QTAROqtl-1049, QTAROqtl-288	QTAROqtl-199, QTAROqtl-362, Yd3-13, gpp4, QTAROqtl-705
Os05g0583551	5	29049049	stop_lost	QTAROqtl-623, QTAROqtl-1048, QTAROqtl-1049, QTAROqtl-288	QTAROqtl-199, QTAROqtl-362, gpp4, QTAROqtl-705
Os05g0591450	5	29457724	splice_acceptor_variant&intron_variant	QTAROqtl-623, QTAROqtl-1048, QTAROqtl-1049, QTAROqtl-288	QTAROqtl-362, gpp4, QTAROqtl-705
Os05g0591850	5	29484661	stop_lost	QTAROqtl-623, QTAROqtl-1048, QTAROqtl-1049, QTAROqtl-288	QTAROqtl-362, gpp4, QTAROqtl-705
Os05g0593300	5	29555813	stop_gained	QTAROqtl-623, QTAROqtl-1048, QTAROqtl-1049, QTAROqtl-288, qER-2a	QTAROqtl-362, gpp4, QTAROqtl-705
Os06g0121600	6	1143076	stop_gained	QTAROqtl-987, QTAROqtl-989, qST3-2, qAC-6, qAC9, qPC9, QTAROqtl-157	yd1a, gy12
WX1	6	1765761	splice_donor_variant&intron_variant	QTAROqtl-987, QTAROqtl-989, qST3-2, qAC-6, hr6, alk6-1, qAC-6 , qGC-6 , ac6, qAC9, qPC9, QTAROqtl-157	yd1a, gy12
Os06g0140300	6	2112789	stop_gained	rb2, qST3-2, qAC-6, hr6, alk6-1, qAC-6 , qGC-6 , ac6, gc7.1, qAC9, qPC9, QTAROqtl-157	qWIJ-2, gy12
Os06g0141950	6	2187658	stop_lost&splice_region_variant	rb2, qST3-2, qAC-6, hr6, alk6-1, qAC-6 , qGC-6 , ac6, qAC9, qPC9, QTAROqtl-157	qWIJ-2, gy12
Os06g0144850	6	2369572	splice_acceptor_variant&intron_variant	rb2, qST3-2, qAC-6, hr6, alk6-1, qAC-6 , qGC-6 , qAC9, qPC9, QTAROqtl-157	qWIJ-2, gy12
Os06g0146650	6	2442358	stop_gained	rb2, qOE3-1, qTA3, qAC-6, hr6, alk6-1, qAC-6 , qGC-6 , qAC9, qPC9, elr11-1 , QTAROqtl-157	qWIJ-2, gy12
Os06g0165300	6	3300607	splice_acceptor_variant&intron_variant	qOE3-1, qTA3, hr6, alk6-1, qAC9, qPC9, elr11-1 , QTAROqtl-157, QTAROqtl-294	qWIJ-2, qGYD-6-1, QTAROqtl-154, gy12
Os06g0171500	6	3587948	splice_acceptor_variant&intron_variant	qOE3-1, qTA3, hr6, alk6-1, qAC9, qPC9, elr11-1 , QTAROqtl-157, QTAROqtl-294	qWIJ-2, QTAROqtl-210, QTAROqtl-450, QTAROqtl-154, gy12
Os06g0172101	6	3649460	stop_gained	qOE3-1, qTA3, hr6, alk6-1, qAC9, qPC9, elr11-1 , QTAROqtl-157, QTAROqtl-294	qWIJ-2, QTAROqtl-210, QTAROqtl-450, QTAROqtl-154, gy12
Os06g0184733	6	4258299	stop_gained	qOE3-1, qTA3, hr6, alk6-1, amy6-1 , asv6-1 , qAC9, qPC9, elr11-1 , QTAROqtl-157, QTAROqtl-294	qWIJ-2, QTAROqtl-210, QTAROqtl-450, qLW-6, QTAROqtl-154, gy12
Os06g0216966	6	5942554	start_lost	qOE3-1, qTA3, amy6-1 , asv6-1 , QTAROqtl-5, qAC9, qPC9, elr11-1 , QTAROqtl-157, QTAROqtl-294	qEML-2, QTAROqtl-210, QTAROqtl-450, nfb8 , QTAROqtl-154, gy12, QTAROqtl-449
Os06g0228825	6	6694735	stop_gained	qOE3-1, qTA3, amy6-1 , asv6-1 , QTAROqtl-5, qGT-6 , QTAROqtl-753, QTAROqtl-754, QTAROqtl-755, qPGWC-6b, qET-6, alk(t, gel(t, acl(t, qAC9, qPC9, elr11-1 , QTAROqtl-157, QTAROqtl-294	qEML-2, QKw5, tns6 , sd6 , nfb8 , QTAROqtl-154, gy12, QTAROqtl-449
Os06g0232700	6	6898613	splice_donor_variant&intron_variant	qOE3-1, qTA3, amy6-1 , asv6-1 , QTAROqtl-5, qGT-6 , QTAROqtl-753, QTAROqtl-754, QTAROqtl-755, QTAROqtl-523, qAC9, qPC9, elr11-1 , QTAROqtl-157, QTAROqtl-294	qEML-2, QKw5, tns6 , sd6 , nfb8 , QTAROqtl-154, gy12, QTAROqtl-449
OsTBL42	6	7020107	splice_donor_variant&intron_variant	qOE3-1, qTA3, amy6-1 , asv6-1 , QTAROqtl-5, qGT-6 , qAC9, qPC9, elr11-1 , QTAROqtl-157, QTAROqtl-294	qEML-2, QKw5, tns6 , sd6 , qGY6-1, nfb8 , QTAROqtl-154, gy12, QTAROqtl-449
OsPol	6	7131087	splice_donor_variant&intron_variant	qOE3-1, qTA3, amy6-1 , asv6-1 , QTAROqtl-5, qGT-6 , qAC9, qPC9, elr11-1 , QTAROqtl-157, QTAROqtl-294	qEML-2, QKw5, tns6 , sd6 , qGY6-1, nfb8 , QTAROqtl-154, gy12, QTAROqtl-449
Os06g0238600	6	7205519	stop_lost&splice_region_variant	qOE3-1, qTA3, amy6-1 , asv6-1 , QTAROqtl-5, qGT-6 , qAC9, qPC9, elr11-1 , QTAROqtl-157, QTAROqtl-294	qEML-2, QKw5, tns6 , sd6 , qGY6-1, nfb8 , QTAROqtl-154, gy12, QTAROqtl-449
Os06g0239400	6	7232978	splice_donor_variant&intron_variant	qOE3-1, qTA3, amy6-1 , asv6-1 , QTAROqtl-5, qGT-6 , qAC9, qPC9, elr11-1 , QTAROqtl-157, QTAROqtl-294	qEML-2, QKw5, tns6 , sd6 , qGY6-1, nfb8 , QTAROqtl-154, gy12, QTAROqtl-449
Os06g0239300	6	7235302	stop_gained	qOE3-1, qTA3, amy6-1 , asv6-1 , QTAROqtl-5, qGT-6 , qAC9, qPC9, elr11-1 , QTAROqtl-157, QTAROqtl-294	qEML-2, QKw5, tns6 , sd6 , qGY6-1, nfb8 , QTAROqtl-154, gy12, QTAROqtl-449
Os06g0267900	6	8917092	stop_gained	qOE3-1, qTA3, amy6-1 , asv6-1 , QTAROqtl-5, QTAROqtl-522, qAC9, qPC9, elr11-1 , QTAROqtl-294	qEML-2, qGW3 , gwt4a, gwt4a , QKw5, qTHJ-5, tns6 , sd6 , qGY6-1, QTAROqtl-154, QTAROqtl-449
Os06g0268500	6	8936103	stop_gained	qOE3-1, qTA3, amy6-1 , asv6-1 , QTAROqtl-5, QTAROqtl-522, qAC9, qPC9, elr11-1 , QTAROqtl-294	qEML-2, qGW3 , gwt4a, gwt4a , QKw5, qTHJ-5, tns6 , sd6 , qGY6-1, QTAROqtl-154, QTAROqtl-449
Os06g0268500	6	8937542	stop_gained	qOE3-1, qTA3, amy6-1 , asv6-1 , QTAROqtl-5, QTAROqtl-522, qAC9, qPC9, elr11-1 , QTAROqtl-294	qEML-2, qGW3 , gwt4a, gwt4a , QKw5, qTHJ-5, tns6 , sd6 , qGY6-1, QTAROqtl-154, QTAROqtl-449
Os06g0268750	6	8956166	splice_acceptor_variant&intron_variant	qOE3-1, qTA3, amy6-1 , asv6-1 , QTAROqtl-5, QTAROqtl-522, qAC9, qPC9, elr11-1 , QTAROqtl-294	qEML-2, qGW3 , gwt4a, gwt4a , QKw5, qTHJ-5, tns6 , sd6 , qGY6-1, QTAROqtl-154, QTAROqtl-449
Os06g0268750	6	8957425	splice_acceptor_variant&intron_variant	qOE3-1, qTA3, amy6-1 , asv6-1 , QTAROqtl-5, QTAROqtl-522, qAC9, qPC9, elr11-1 , QTAROqtl-294	qEML-2, qGW3 , gwt4a, gwt4a , QKw5, qTHJ-5, tns6 , sd6 , qGY6-1, QTAROqtl-154, QTAROqtl-449
Os06g0273100	6	9219139	stop_lost	qOE3-1, qTA3, amy6-1 , asv6-1 , QTAROqtl-5, QTAROqtl-522, qAC9, qPC9, elr11-1 , QTAROqtl-294	qGW3 , qGY-3, gwt4a, gwt4a , QKw5, qTHJ-5, tns6 , sd6 , qGY6-1, QTAROqtl-154, QTAROqtl-449
Os06g0273100	6	9219140	stop_lost	qOE3-1, qTA3, amy6-1 , asv6-1 , QTAROqtl-5, QTAROqtl-522, qAC9, qPC9, elr11-1 , QTAROqtl-294	qGW3 , qGY-3, gwt4a, gwt4a , QKw5, qTHJ-5, tns6 , sd6 , qGY6-1, QTAROqtl-154, QTAROqtl-449
SEPK1	6	9289417	splice_donor_variant&intron_variant	qOE3-1, qTA3, amy6-1 , asv6-1 , QTAROqtl-5, QTAROqtl-522, qAC9, qPC9, elr11-1 , QTAROqtl-294	qGW3 , qGY-3, gwt4a, gwt4a , QKw5, qTHJ-5, tns6 , sd6 , qGY6-1, gw-6, QTAROqtl-154, QTAROqtl-449
Os06g0280900	6	9806994	stop_gained	qOE3-1, qTA3, amy6-1 , asv6-1 , QTAROqtl-5, qAC9, qPC9, elr11-1 , QTAROqtl-294	qGW3 , qGY-3, gwt4a, gwt4a , QKw5, qTHJ-5, qGY6-1, gw-6, QTAROqtl-154, QTAROqtl-449
Os06g0296450	6	10955571	splice_donor_variant&intron_variant	qOE3-1, qTA3, qGL3-1, QTAROqtl-289, amy6-1 , asv6-1 , QTAROqtl-5, qAC9, qPC9, elr11-1 , QTAROqtl-294	tgw2, qGY-3, QTAROqtl-249, QTAROqtl-251, gwt4a, gwt4a , QKw5, qGY6-1, gw-6, QTAROqtl-154, QTAROqtl-449
Os06g0296900	6	10975870	stop_gained	qOE3-1, qTA3, qGL3-1, QTAROqtl-289, amy6-1 , asv6-1 , QTAROqtl-5, qAC9, qPC9, elr11-1 , QTAROqtl-294	tgw2, qGY-3, QTAROqtl-249, QTAROqtl-251, gwt4a, gwt4a , QKw5, qGY6-1, gw-6, QTAROqtl-154, QTAROqtl-449
Os06g0300366	6	11191223	start_lost	qOE3-1, qTA3, qGL3-1, QTAROqtl-289, amy6-1 , asv6-1 , QTAROqtl-5, qAC9, qPC9, elr11-1 , QTAROqtl-294	tgw2, qGY-3, QTAROqtl-249, QTAROqtl-251, gwt4a, gwt4a , QKw5, qGY6-1, gw-6, QTAROqtl-154, QTAROqtl-449
Os06g0302650	6	11332542	stop_lost	qOE3-1, qTA3, qGL3-1, QTAROqtl-289, amy6-1 , asv6-1 , QTAROqtl-5, qAC9, qPC9, elr11-1 , QTAROqtl-294	tgw2, qGY-3, QTAROqtl-249, QTAROqtl-251, gwt4a, gwt4a , QKw5, qGY6-1, gw-6, QTAROqtl-154, QTAROqtl-449
Os06g0308550	6	11698147	splice_donor_variant&intron_variant	qOE3-1, qTA3, qGL3-1, QTAROqtl-289, amy6-1 , asv6-1 , QTAROqtl-5, qAC9, qPC9, elr11-1 , QTAROqtl-294	tgw2, qGY-3, QTAROqtl-249, QTAROqtl-251, gwt4a, gwt4a , QKw5, qGY6-1, gw-6, QTAROqtl-154, QTAROqtl-449
Os06g0311000	6	11841820	splice_acceptor_variant&intron_variant	qOE3-1, qTA3, qGL3-1, QTAROqtl-289, amy6-1 , asv6-1 , QTAROqtl-5, qAC9, qPC9, elr11-1 , QTAROqtl-294	tgw2, qGY-3, QTAROqtl-249, QTAROqtl-251, gwt4a, gwt4a , QKw5, qGY6-1, gw-6, QTAROqtl-154, QTAROqtl-449
Os06g0317100	6	12273927	splice_donor_variant&intron_variant	qOE3-1, qTA3, qGL3-1, QTAROqtl-289, amy6-1 , asv6-1 , QTAROqtl-5, qAC9, qPC9, elr11-1 , QTAROqtl-294	tgw2, gwt4a, gwt4a , QKw5, qGY6-1, gw-6, QTAROqtl-154, QTAROqtl-449
Os06g0328966	6	12968925	stop_gained	qOE3-1, qTA3, qGL3-1, QTAROqtl-289, amy6-1 , asv6-1 , QTAROqtl-5, qAC9, elr11-1 , QTAROqtl-294	gwt4a, gwt4a , QKw5, qGY6-1, gw-6, QTAROqtl-154, QTAROqtl-449
PID3	6	13055819	stop_lost	qOE3-1, qTA3, qGL3-1, QTAROqtl-289, amy6-1 , asv6-1 , QTAROqtl-5, qAC9, elr11-1 , QTAROqtl-294	gwt4a, gwt4a , QKw5, qGY6-1, gw-6, QTAROqtl-154, QTAROqtl-449
Os06g0355150	6	14571520	stop_gained	qOE3-1, qTA3, qGL3-1, QTAROqtl-289, amy6-1 , asv6-1 , QTAROqtl-5, qAC9, elr11-1 , QTAROqtl-294	gwt4a, gwt4a , QKw5, qGY6-1, gw-6, QTAROqtl-154, QTAROqtl-449
Os06g0355500	6	14588365	stop_lost	qOE3-1, qTA3, qGL3-1, QTAROqtl-289, amy6-1 , asv6-1 , QTAROqtl-5, qAC9, elr11-1 , QTAROqtl-294	gwt4a, gwt4a , QKw5, qGY6-1, gw-6, QTAROqtl-154, QTAROqtl-449
Os06g0484450	6	16504197	stop_gained	qGL3-1, amy6-1 , asv6-1 , QTAROqtl-5, elr11-1	gw3.1, qGL-3, qLWR-3, gwt4a, gwt4a , QKw5, qGY6-1, gw-6, QTAROqtl-154, QTAROqtl-449
Os06g0503800	6	17847304	stop_lost&splice_region_variant	qGL3-1, amy6-1 , asv6-1 , QTAROqtl-5, elr11-1	gw3.1, qGL-3, qLWR-3, gwt4a, gwt4a , QKw5, qGY6-1, gw-6, QTAROqtl-154, QTAROqtl-449
Os06g0505900	6	17993434	stop_gained	qGL3-1, amy6-1 , asv6-1 , QTAROqtl-5, elr11-1	gw3.1, qGL-3, qLWR-3, gwt4a, gwt4a , QKw5, qGY6-1, QTAROqtl-154, QTAROqtl-449
prx85	6	19195413	stop_gained	amy6-1 , asv6-1 , QTAROqtl-5, elr11-1	gw3.1, qGL-3, qLWR-3, qGW-3, gwt4a, gwt4a , QTAROqtl-641, qGY6-1, qGL9 , QTAROqtl-154, QTAROqtl-449
OsPYL7	6	19506287	stop_gained	QTAROqtl-158, amy6-1 , asv6-1 , QTAROqtl-5, Aroma, elr11-1	gw3.1, qGL-3, qLWR-3, qGW-3, gwt4a, gwt4a , QTAROqtl-641, QTAROqtl-155, QTAROqtl-156, qGY6-1, yldp9.1, gy9, QTAROqtl-154, QTAROqtl-449
OsPP2C55	6	19529202	stop_gained&splice_region_variant	QTAROqtl-158, amy6-1 , asv6-1 , QTAROqtl-5, Aroma, elr11-1	gw3.1, qGL-3, qLWR-3, qGW-3, gwt4a, gwt4a , QTAROqtl-641, QTAROqtl-155, QTAROqtl-156, qGY6-1, yldp9.1, gy9, QTAROqtl-154, QTAROqtl-449
Os06g0532101	6	19866605	splice_donor_variant&intron_variant	QTAROqtl-158, amy6-1 , asv6-1 , QTAROqtl-5, Aroma, elr11-1	gw3.1, qGL-3, qLWR-3, qGW-3, gwt4a, gwt4a , QTAROqtl-641, QTAROqtl-155, QTAROqtl-156, qGY6-1, yldp9.1, gy9, QTAROqtl-211, QTAROqtl-154, QTAROqtl-449
Os06g0537500	6	20137952	start_lost	QTAROqtl-158, amy6-1 , asv6-1 , QTAROqtl-5, Aroma	gw3.1, qGL-3, qLWR-3, qGW-3, gwt4a, gwt4a , QTAROqtl-641, QTAROqtl-155, QTAROqtl-156, qGY6-1, yldp9.1, gy9, QTAROqtl-211, QTAROqtl-154, QTAROqtl-449
Os06g0542701	6	20423238	stop_gained	QTAROqtl-158, amy6-1 , asv6-1 , QTAROqtl-5, Aroma	gw3.1, qGL-3, qLWR-3, qGW-3, QTAROqtl-641, QTAROqtl-155, QTAROqtl-156, qGY6-1, yldp9.1, gy9, QTAROqtl-211, QTAROqtl-154, QTAROqtl-449
Os06g0585982	6	22952802	stop_gained	QTAROqtl-158, QTAROqtl-293, QTAROqtl-295, APAGE1, amy6-1 , asv6-1 , QTAROqtl-5, RPLD4, aro8-1	yld2.1, gw3.1, qGL-3, qLWR-3, gpp4, QTAROqtl-155, QTAROqtl-156, grb7-2 , qPN-8 , yldp9.1, QTAROqtl-449
Os06g0585982	6	22953313	stop_gained	QTAROqtl-158, QTAROqtl-293, QTAROqtl-295, APAGE1, amy6-1 , asv6-1 , QTAROqtl-5, RPLD4, aro8-1	yld2.1, gw3.1, qGL-3, qLWR-3, gpp4, QTAROqtl-155, QTAROqtl-156, grb7-2 , qPN-8 , yldp9.1, QTAROqtl-449
Os06g0589750	6	23138921	splice_donor_variant&intron_variant	QTAROqtl-158, QTAROqtl-293, QTAROqtl-295, APAGE1, amy6-1 , asv6-1 , QTAROqtl-5, RPLD4, aro8-1	yld2.1, gw3.1, qGL-3, qLWR-3, gpp4, QTAROqtl-155, QTAROqtl-156, grb7-2 , qPN-8 , yldp9.1, QTAROqtl-449
Os06g0607200	6	24144220	splice_acceptor_variant&intron_variant	QTAROqtl-623, QTAROqtl-988, QTAROqtl-158, QTAROqtl-293, QTAROqtl-295, APAGE1, qRFC-5, amy6-1 , asv6-1 , QTAROqtl-5, RPLD4, aro8-1	yld2.1, gw3.1, qGL-3, qLWR-3, Yd3-13, gw3a, gpp4, QTAROqtl-155, QTAROqtl-156, grb7-2 , qPN-8
Os06g0608401	6	24216820	stop_gained	QTAROqtl-623, QTAROqtl-988, QTAROqtl-158, QTAROqtl-293, QTAROqtl-295, APAGE1, qRFC-5, amy6-1 , asv6-1 , QTAROqtl-5, RPLD4, aro8-1	yld2.1, gw3.1, qGL-3, qLWR-3, Yd3-13, gw3a, gpp4, QTAROqtl-155, QTAROqtl-156, grb7-2 , qPN-8
Os06g0611725	6	24390314	splice_donor_variant&intron_variant	QTAROqtl-623, QTAROqtl-988, QTAROqtl-158, QTAROqtl-293, QTAROqtl-295, APAGE1, qRFC-5, amy6-1 , asv6-1 , QTAROqtl-5, RPLD4, aro8-1	yld2.1, gw3.1, qGL-3, qLWR-3, Yd3-13, gw3a, gpp4, QTAROqtl-155, QTAROqtl-156, qGL-6, grb7-2 , qPN-8
Os06g0616900	6	24707331	stop_lost	QTAROqtl-623, QTAROqtl-988, QTAROqtl-158, QTAROqtl-293, QTAROqtl-295, APAGE1, qRFC-5, amy6-1 , asv6-1 , QTAROqtl-5, RPLD4	yld2.1, gw3.1, qGL-3, qLWR-3, Yd3-13, gw3a, gpp4, QTAROqtl-155, QTAROqtl-156, qGL-6, grb7-2
Os06g0616900	6	24707333	stop_lost	QTAROqtl-623, QTAROqtl-988, QTAROqtl-158, QTAROqtl-293, QTAROqtl-295, APAGE1, qRFC-5, amy6-1 , asv6-1 , QTAROqtl-5, RPLD4	yld2.1, gw3.1, qGL-3, qLWR-3, Yd3-13, gw3a, gpp4, QTAROqtl-155, QTAROqtl-156, qGL-6, grb7-2
OsBgal15	6	25413330	stop_lost	QTAROqtl-623, QTAROqtl-158, APAGE1, qRFC-5, amy6-1 , asv6-1 , QTAROqtl-990, QTAROqtl-986	QTAROqtl-199, yld2.1, gw3.1, Yd3-13, gpp4, QTAROqtl-155, QTAROqtl-156, qGL-6
OVP1	6	26272953	start_lost	QTAROqtl-623, QTAROqtl-158, qRFC-5, qGT5-1, amy6-1 , asv6-1 , QTAROqtl-990, QTAROqtl-503	QTAROqtl-199, yld2.1, Yd3-13, gpp4, QTAROqtl-155, QTAROqtl-156
Os_F0663	6	28557730	stop_gained	QTAROqtl-623, QTAROqtl-1048, QTAROqtl-1049, QTAROqtl-288, QTAROqtl-158, qRFC-5, QTAROqtl-985	QTAROqtl-199, QTAROqtl-362, Yd3-13, gpp4, QTAROqtl-155, QTAROqtl-156, QTAROqtl-705
Os06g0687850	6	28692332	splice_donor_variant&intron_variant	QTAROqtl-623, QTAROqtl-1048, QTAROqtl-1049, QTAROqtl-288, QTAROqtl-158, qRFC-5, QTAROqtl-985	QTAROqtl-199, QTAROqtl-362, Yd3-13, gpp4, QTAROqtl-155, QTAROqtl-156, QTAROqtl-705
Os06g0689700	6	28759355	stop_lost&splice_region_variant	QTAROqtl-623, QTAROqtl-1048, QTAROqtl-1049, QTAROqtl-288, qRFC-5, QTAROqtl-985	QTAROqtl-199, QTAROqtl-362, Yd3-13, gpp4, QTAROqtl-705
Os06g0698812	6	29355252	stop_lost&splice_region_variant	QTAROqtl-623, QTAROqtl-1048, QTAROqtl-1049, QTAROqtl-288	QTAROqtl-199, QTAROqtl-362, gpp4, QTAROqtl-705
Os06g0699301	6	29386955	stop_gained	QTAROqtl-623, QTAROqtl-1048, QTAROqtl-1049, QTAROqtl-288	QTAROqtl-362, gpp4, QTAROqtl-705
HMA2	6	29476561	splice_acceptor_variant&intron_variant	QTAROqtl-623, QTAROqtl-1048, QTAROqtl-1049, QTAROqtl-288	QTAROqtl-362, gpp4, QTAROqtl-705
Os06g0700601	6	29477436	stop_gained	QTAROqtl-623, QTAROqtl-1048, QTAROqtl-1049, QTAROqtl-288	QTAROqtl-362, gpp4, QTAROqtl-705
OsHAC704	6	29769551	stop_gained	QTAROqtl-623, QTAROqtl-1048, QTAROqtl-1049, qER-2a	QTAROqtl-362, gpp4, QTAROqtl-705
OsHAC704	6	29769750	splice_acceptor_variant&intron_variant	QTAROqtl-623, QTAROqtl-1048, QTAROqtl-1049, qER-2a	QTAROqtl-362, gpp4, QTAROqtl-705
Os06g0707400	6	29906307	stop_lost	QTAROqtl-623, QTAROqtl-1048, QTAROqtl-1049, qER-2a	QTAROqtl-362, gpp4, QTAROqtl-705
Os06g0711000	6	30066203	stop_gained	QTAROqtl-623, QTAROqtl-1048, QTAROqtl-1049, qER-2a	QTAROqtl-362, gpp4
Os06g0715550	6	30371908	splice_donor_variant&intron_variant	QTAROqtl-623, qER-2a	QTAROqtl-362, gpp4
Os_F0344	6	30422795	stop_gained	QTAROqtl-623, qER-2a	QTAROqtl-362, gpp4
Os06g0718000	6	30511228	stop_gained	QTAROqtl-623, qER-2a	QTAROqtl-362, gpp4
Os06g0727500	6	30955450	stop_gained	QTAROqtl-623	QTAROqtl-362, gpp4
Os07g0133000	7	1744017	stop_gained	QTAROqtl-987, QTAROqtl-989, qST3-2, qAC-6, qWA-6 , qCRE-6 , qVE-6 , qAC9, qPC9, QTAROqtl-157	yd1a, gy12
Os07g0133100	7	1755678	stop_gained	QTAROqtl-987, QTAROqtl-989, qST3-2, qAC-6, qWA-6 , qCRE-6 , qVE-6 , qAC9, qPC9, QTAROqtl-157	yd1a, gy12
Os07g0141900	7	2163325	stop_gained	rb2, qST3-2, qAC-6, hr6, alk6-1, qAC-6 , qGC-6 , ac6, qAC9, qPC9, QTAROqtl-157	qWIJ-2, gy12
Os07g0141900	7	2163903	stop_gained	rb2, qST3-2, qAC-6, hr6, alk6-1, qAC-6 , qGC-6 , ac6, qAC9, qPC9, QTAROqtl-157	qWIJ-2, gy12
Os07g0145250	7	2306922	stop_gained	rb2, qST3-2, qAC-6, hr6, alk6-1, qAC-6 , qGC-6 , qAC9, qPC9, QTAROqtl-157	qWIJ-2, gy12
Os07g0151650	7	2715984	stop_lost	rb2, qOE3-1, qTA3, hr6, alk6-1, qAC-6 , qGC-6 , qAC9, qPC9, elr11-1 , QTAROqtl-157	qWIJ-2, gy12
OsRLCK223	7	3190324	stop_gained	qOE3-1, qTA3, hr6, alk6-1, qAC9, qPC9, elr11-1 , QTAROqtl-157, QTAROqtl-294	qWIJ-2, qGYD-6-1, QTAROqtl-154, gy12
WAF1	7	3430627	splice_donor_variant&intron_variant	qOE3-1, qTA3, hr6, alk6-1, qAC9, qPC9, elr11-1 , QTAROqtl-157, QTAROqtl-294	qWIJ-2, qGYD-6-1, QTAROqtl-154, gy12
Os07g0167500	7	3620604	splice_acceptor_variant&intron_variant	qOE3-1, qTA3, hr6, alk6-1, qAC9, qPC9, elr11-1 , QTAROqtl-157, QTAROqtl-294	qWIJ-2, QTAROqtl-210, QTAROqtl-450, QTAROqtl-154, gy12
Os07g0197500	7	5282463	stop_gained	qOE3-1, qTA3, hr6, alk6-1, amy6-1 , asv6-1 , QGt6b, qAC9, qPC9, elr11-1 , QTAROqtl-157, QTAROqtl-294	gw1a, qSW1-3, qSS1-2, qWIJ-2, QTAROqtl-210, QTAROqtl-450, QTAROqtl-154, gy12
Os07g0221300	7	6696424	stop_gained	qOE3-1, qTA3, amy6-1 , asv6-1 , QTAROqtl-5, qGT-6 , QTAROqtl-753, QTAROqtl-754, QTAROqtl-755, qPGWC-6b, qET-6, alk(t, gel(t, acl(t, qAC9, qPC9, elr11-1 , QTAROqtl-157, QTAROqtl-294	qEML-2, QKw5, tns6 , sd6 , nfb8 , QTAROqtl-154, gy12, QTAROqtl-449
Os07g0241600	7	7904991	stop_lost&splice_region_variant	qOE3-1, qTA3, amy6-1 , asv6-1 , QTAROqtl-5, qAC9, qPC9, elr11-1 , QTAROqtl-157, QTAROqtl-294	qEML-2, QKw5, qTHJ-5, tns6 , sd6 , qGY6-1, QTAROqtl-154, QTAROqtl-449
Os07g0244100	7	8024200	stop_gained	qOE3-1, qTA3, amy6-1 , asv6-1 , QTAROqtl-5, qAC9, qPC9, elr11-1 , QTAROqtl-157, QTAROqtl-294	qEML-2, qGW3 , QKw5, qTHJ-5, tns6 , sd6 , qGY6-1, QTAROqtl-154, QTAROqtl-449
Os07g0246001	7	8134514	splice_donor_variant&intron_variant	qOE3-1, qTA3, amy6-1 , asv6-1 , QTAROqtl-5, QTAROqtl-522, qAC9, qPC9, elr11-1 , QTAROqtl-157, QTAROqtl-294	qEML-2, Gw2, qGW3 , QKw5, qTHJ-5, tns6 , sd6 , qGY6-1, QTAROqtl-154, QTAROqtl-449
Os07g0251900	7	8469880	stop_gained	qOE3-1, qTA3, amy6-1 , asv6-1 , QTAROqtl-5, QTAROqtl-522, qAC9, qPC9, elr11-1 , QTAROqtl-157, QTAROqtl-294	qEML-2, qGW3 , QKw5, qTHJ-5, tns6 , sd6 , qGY6-1, QTAROqtl-154, QTAROqtl-449
Os07g0251900	7	8469883	stop_lost	qOE3-1, qTA3, amy6-1 , asv6-1 , QTAROqtl-5, QTAROqtl-522, qAC9, qPC9, elr11-1 , QTAROqtl-157, QTAROqtl-294	qEML-2, qGW3 , QKw5, qTHJ-5, tns6 , sd6 , qGY6-1, QTAROqtl-154, QTAROqtl-449
Os07g0252800	7	8526036	splice_acceptor_variant&intron_variant	qOE3-1, qTA3, amy6-1 , asv6-1 , QTAROqtl-5, QTAROqtl-522, qAC9, qPC9, elr11-1 , QTAROqtl-157, QTAROqtl-294	qEML-2, qGW3 , QKw5, qTHJ-5, tns6 , sd6 , qGY6-1, QTAROqtl-154, QTAROqtl-449
Os07g0257600	7	8906912	stop_lost	qOE3-1, qTA3, amy6-1 , asv6-1 , QTAROqtl-5, QTAROqtl-522, qAC9, qPC9, elr11-1 , QTAROqtl-294	qEML-2, qGW3 , gwt4a, gwt4a , QKw5, qTHJ-5, tns6 , sd6 , qGY6-1, QTAROqtl-154, QTAROqtl-449
Os07g0258000	7	8926834	stop_gained	qOE3-1, qTA3, amy6-1 , asv6-1 , QTAROqtl-5, QTAROqtl-522, qAC9, qPC9, elr11-1 , QTAROqtl-294	qEML-2, qGW3 , gwt4a, gwt4a , QKw5, qTHJ-5, tns6 , sd6 , qGY6-1, QTAROqtl-154, QTAROqtl-449
Os07g0258000	7	8927146	stop_lost	qOE3-1, qTA3, amy6-1 , asv6-1 , QTAROqtl-5, QTAROqtl-522, qAC9, qPC9, elr11-1 , QTAROqtl-294	qEML-2, qGW3 , gwt4a, gwt4a , QKw5, qTHJ-5, tns6 , sd6 , qGY6-1, QTAROqtl-154, QTAROqtl-449
Os07g0258501	7	8969865	splice_donor_variant&intron_variant	qOE3-1, qTA3, amy6-1 , asv6-1 , QTAROqtl-5, QTAROqtl-522, qAC9, qPC9, elr11-1 , QTAROqtl-294	qEML-2, qGW3 , gwt4a, gwt4a , QKw5, qTHJ-5, tns6 , sd6 , qGY6-1, QTAROqtl-154, QTAROqtl-449
OsRLCK226	7	9253173	stop_lost	qOE3-1, qTA3, amy6-1 , asv6-1 , QTAROqtl-5, QTAROqtl-522, qAC9, qPC9, elr11-1 , QTAROqtl-294	qGW3 , qGY-3, gwt4a, gwt4a , QKw5, qTHJ-5, tns6 , sd6 , qGY6-1, QTAROqtl-154, QTAROqtl-449
Os07g0277500	7	10435167	stop_gained&splice_region_variant	qOE3-1, qTA3, qGL3-1, amy6-1 , asv6-1 , QTAROqtl-5, qAC9, qPC9, elr11-1 , QTAROqtl-294	qGY-3, QTAROqtl-249, QTAROqtl-251, gwt4a, gwt4a , QKw5, qTHJ-5, qGY6-1, gw-6, QTAROqtl-154, QTAROqtl-449
Os07g0280600	7	10642447	splice_acceptor_variant&intron_variant	qOE3-1, qTA3, qGL3-1, amy6-1 , asv6-1 , QTAROqtl-5, qAC9, qPC9, elr11-1 , QTAROqtl-294	qGY-3, QTAROqtl-249, QTAROqtl-251, gwt4a, gwt4a , QKw5, qTHJ-5, qGY6-1, gw-6, QTAROqtl-154, QTAROqtl-449
OsAAO3	7	10760347	splice_acceptor_variant&intron_variant	qOE3-1, qTA3, qGL3-1, QTAROqtl-289, amy6-1 , asv6-1 , QTAROqtl-5, qAC9, qPC9, elr11-1 , QTAROqtl-294	qGY-3, QTAROqtl-249, QTAROqtl-251, gwt4a, gwt4a , QKw5, qTHJ-5, qGY6-1, gw-6, QTAROqtl-154, QTAROqtl-449
Os07g0284700	7	10924117	start_lost	qOE3-1, qTA3, qGL3-1, QTAROqtl-289, amy6-1 , asv6-1 , QTAROqtl-5, qAC9, qPC9, elr11-1 , QTAROqtl-294	tgw2, qGY-3, QTAROqtl-249, QTAROqtl-251, gwt4a, gwt4a , QKw5, qGY6-1, gw-6, QTAROqtl-154, QTAROqtl-449
Os07g0289800	7	11227287	stop_gained	qOE3-1, qTA3, qGL3-1, QTAROqtl-289, amy6-1 , asv6-1 , QTAROqtl-5, qAC9, qPC9, elr11-1 , QTAROqtl-294	tgw2, qGY-3, QTAROqtl-249, QTAROqtl-251, gwt4a, gwt4a , QKw5, qGY6-1, gw-6, QTAROqtl-154, QTAROqtl-449
Os07g0291300	7	11293863	start_lost	qOE3-1, qTA3, qGL3-1, QTAROqtl-289, amy6-1 , asv6-1 , QTAROqtl-5, qAC9, qPC9, elr11-1 , QTAROqtl-294	tgw2, qGY-3, QTAROqtl-249, QTAROqtl-251, gwt4a, gwt4a , QKw5, qGY6-1, gw-6, QTAROqtl-154, QTAROqtl-449
Os07g0295400	7	11533221	stop_gained	qOE3-1, qTA3, qGL3-1, QTAROqtl-289, amy6-1 , asv6-1 , QTAROqtl-5, qAC9, qPC9, elr11-1 , QTAROqtl-294	tgw2, qGY-3, QTAROqtl-249, QTAROqtl-251, gwt4a, gwt4a , QKw5, qGY6-1, gw-6, QTAROqtl-154, QTAROqtl-449
Os07g0296100	7	11585576	stop_gained	qOE3-1, qTA3, qGL3-1, QTAROqtl-289, amy6-1 , asv6-1 , QTAROqtl-5, qAC9, qPC9, elr11-1 , QTAROqtl-294	tgw2, qGY-3, QTAROqtl-249, QTAROqtl-251, gwt4a, gwt4a , QKw5, qGY6-1, gw-6, QTAROqtl-154, QTAROqtl-449
Os07g0296800	7	11615699	start_lost	qOE3-1, qTA3, qGL3-1, QTAROqtl-289, amy6-1 , asv6-1 , QTAROqtl-5, qAC9, qPC9, elr11-1 , QTAROqtl-294	tgw2, qGY-3, QTAROqtl-249, QTAROqtl-251, gwt4a, gwt4a , QKw5, qGY6-1, gw-6, QTAROqtl-154, QTAROqtl-449
Os07g0296800	7	11615756	stop_gained	qOE3-1, qTA3, qGL3-1, QTAROqtl-289, amy6-1 , asv6-1 , QTAROqtl-5, qAC9, qPC9, elr11-1 , QTAROqtl-294	tgw2, qGY-3, QTAROqtl-249, QTAROqtl-251, gwt4a, gwt4a , QKw5, qGY6-1, gw-6, QTAROqtl-154, QTAROqtl-449
Os07g0297325	7	11632815	splice_acceptor_variant&intron_variant	qOE3-1, qTA3, qGL3-1, QTAROqtl-289, amy6-1 , asv6-1 , QTAROqtl-5, qAC9, qPC9, elr11-1 , QTAROqtl-294	tgw2, qGY-3, QTAROqtl-249, QTAROqtl-251, gwt4a, gwt4a , QKw5, qGY6-1, gw-6, QTAROqtl-154, QTAROqtl-449
Os07g0404900	7	12438915	splice_donor_variant&intron_variant	qOE3-1, qTA3, qGL3-1, QTAROqtl-289, amy6-1 , asv6-1 , QTAROqtl-5, qAC9, elr11-1 , QTAROqtl-294	tgw2, gwt4a, gwt4a , QKw5, qGY6-1, gw-6, QTAROqtl-154, QTAROqtl-449
Os07g0406350	7	12545755	splice_acceptor_variant&intron_variant	qOE3-1, qTA3, qGL3-1, QTAROqtl-289, amy6-1 , asv6-1 , QTAROqtl-5, qAC9, elr11-1 , QTAROqtl-294	gwt4a, gwt4a , QKw5, qGY6-1, gw-6, QTAROqtl-154, QTAROqtl-449
Os07g0406600	7	12569471	splice_donor_variant&intron_variant	qOE3-1, qTA3, qGL3-1, QTAROqtl-289, amy6-1 , asv6-1 , QTAROqtl-5, qAC9, elr11-1 , QTAROqtl-294	gwt4a, gwt4a , QKw5, qGY6-1, gw-6, QTAROqtl-154, QTAROqtl-449
OsCYP709C9	7	13324721	stop_gained	qOE3-1, qTA3, qGL3-1, QTAROqtl-289, amy6-1 , asv6-1 , QTAROqtl-5, qAC9, elr11-1 , QTAROqtl-294	gwt4a, gwt4a , QKw5, qGY6-1, gw-6, QTAROqtl-154, QTAROqtl-449
OsRePRP2.1	7	13366939	stop_gained	qOE3-1, qTA3, qGL3-1, QTAROqtl-289, amy6-1 , asv6-1 , QTAROqtl-5, qAC9, elr11-1 , QTAROqtl-294	gwt4a, gwt4a , QKw5, qGY6-1, gw-6, QTAROqtl-154, QTAROqtl-449
Os07g0419100	7	13383378	stop_lost&splice_region_variant	qOE3-1, qTA3, qGL3-1, QTAROqtl-289, amy6-1 , asv6-1 , QTAROqtl-5, qAC9, elr11-1 , QTAROqtl-294	gwt4a, gwt4a , QKw5, qGY6-1, gw-6, QTAROqtl-154, QTAROqtl-449
Os07g0421932	7	13596994	splice_donor_variant&intron_variant	qOE3-1, qTA3, qGL3-1, QTAROqtl-289, amy6-1 , asv6-1 , QTAROqtl-5, qAC9, elr11-1 , QTAROqtl-294	gwt4a, gwt4a , QKw5, qGY6-1, gw-6, QTAROqtl-154, QTAROqtl-449
Os07g0422700	7	13642669	stop_lost	qOE3-1, qTA3, qGL3-1, QTAROqtl-289, amy6-1 , asv6-1 , QTAROqtl-5, qAC9, elr11-1 , QTAROqtl-294	gwt4a, gwt4a , QKw5, qGY6-1, gw-6, QTAROqtl-154, QTAROqtl-449
Os07g0461550	7	16192679	splice_donor_variant&intron_variant	qGL3-1, amy6-1 , asv6-1 , QTAROqtl-5, elr11-1	gw3.1, gwt4a, gwt4a , QKw5, qGY6-1, gw-6, QTAROqtl-154, QTAROqtl-449
Os07g0463800	7	16326966	stop_gained	qGL3-1, amy6-1 , asv6-1 , QTAROqtl-5, elr11-1	gw3.1, qGL-3, qLWR-3, gwt4a, gwt4a , QKw5, qGY6-1, gw-6, QTAROqtl-154, QTAROqtl-449
Os07g0482566	7	17620341	stop_gained	qGL3-1, amy6-1 , asv6-1 , QTAROqtl-5, elr11-1	gw3.1, qGL-3, qLWR-3, gwt4a, gwt4a , QKw5, qGY6-1, gw-6, QTAROqtl-154, QTAROqtl-449
Os07g0482900	7	17642096	stop_gained	qGL3-1, amy6-1 , asv6-1 , QTAROqtl-5, elr11-1	gw3.1, qGL-3, qLWR-3, gwt4a, gwt4a , QKw5, qGY6-1, gw-6, QTAROqtl-154, QTAROqtl-449
Os07g0513100	7	19659379	stop_gained	QTAROqtl-158, amy6-1 , asv6-1 , QTAROqtl-5, Aroma, elr11-1	gw3.1, qGL-3, qLWR-3, qGW-3, gwt4a, gwt4a , QTAROqtl-641, QTAROqtl-155, QTAROqtl-156, qGY6-1, yldp9.1, gy9, QTAROqtl-154, QTAROqtl-449
Os07g0513200	7	19682652	splice_acceptor_variant&intron_variant	QTAROqtl-158, amy6-1 , asv6-1 , QTAROqtl-5, Aroma, elr11-1	gw3.1, qGL-3, qLWR-3, qGW-3, gwt4a, gwt4a , QTAROqtl-641, QTAROqtl-155, QTAROqtl-156, qGY6-1, yldp9.1, gy9, QTAROqtl-154, QTAROqtl-449
Os07g0513600	7	19695205	stop_lost&splice_region_variant	QTAROqtl-158, amy6-1 , asv6-1 , QTAROqtl-5, Aroma, elr11-1	gw3.1, qGL-3, qLWR-3, qGW-3, gwt4a, gwt4a , QTAROqtl-641, QTAROqtl-155, QTAROqtl-156, qGY6-1, yldp9.1, gy9, QTAROqtl-154, QTAROqtl-449
Os07g0514400	7	19741502	stop_gained	QTAROqtl-158, amy6-1 , asv6-1 , QTAROqtl-5, Aroma, elr11-1	gw3.1, qGL-3, qLWR-3, qGW-3, gwt4a, gwt4a , QTAROqtl-641, QTAROqtl-155, QTAROqtl-156, qGY6-1, yldp9.1, gy9, QTAROqtl-211, QTAROqtl-154, QTAROqtl-449
Os07g0514400	7	19741549	stop_gained	QTAROqtl-158, amy6-1 , asv6-1 , QTAROqtl-5, Aroma, elr11-1	gw3.1, qGL-3, qLWR-3, qGW-3, gwt4a, gwt4a , QTAROqtl-641, QTAROqtl-155, QTAROqtl-156, qGY6-1, yldp9.1, gy9, QTAROqtl-211, QTAROqtl-154, QTAROqtl-449
Os07g0517900	7	19980579	splice_donor_variant&intron_variant	QTAROqtl-158, amy6-1 , asv6-1 , QTAROqtl-5, Aroma, elr11-1	gw3.1, qGL-3, qLWR-3, qGW-3, gwt4a, gwt4a , QTAROqtl-641, QTAROqtl-155, QTAROqtl-156, qGY6-1, yldp9.1, gy9, QTAROqtl-211, QTAROqtl-154, QTAROqtl-449
Os07g0528400	7	20653831	stop_gained	QTAROqtl-158, amy6-1 , asv6-1 , QTAROqtl-5, Aroma	gw3.1, qGL-3, qLWR-3, qGW-3, QTAROqtl-641, QTAROqtl-155, QTAROqtl-156, qGY6-1, yldp9.1, gy9, QTAROqtl-211, QTAROqtl-154, QTAROqtl-449
Os07g0532866	7	20885096	stop_lost	QTAROqtl-158, amy6-1 , asv6-1 , QTAROqtl-5, RPLD4, Aroma, aro8-1	gw3.1, qGL-3, qLWR-3, qGW-3, QTAROqtl-641, QTAROqtl-155, QTAROqtl-156, qPN-8 , yldp9.1, gy9, QTAROqtl-211, QTAROqtl-449
Os07g0534350	7	20961472	splice_donor_variant&intron_variant	QTAROqtl-158, amy6-1 , asv6-1 , QTAROqtl-5, RPLD4, Aroma, aro8-1	gw3.1, qGL-3, qLWR-3, qGW-3, QTAROqtl-641, QTAROqtl-155, QTAROqtl-156, qPN-8 , yldp9.1, gy9, QTAROqtl-211, QTAROqtl-449
Os07g0537400	7	21131162	stop_gained	QTAROqtl-158, QTAROqtl-293, QTAROqtl-295, amy6-1 , asv6-1 , QTAROqtl-5, RPLD4, Aroma, aro8-1	gw3.1, qGL-3, qLWR-3, qGW-3, QTAROqtl-641, QTAROqtl-155, QTAROqtl-156, qPN-8 , yldp9.1, gy9, QTAROqtl-211, QTAROqtl-449
Os07g0539900	7	21281587	stop_gained	QTAROqtl-158, QTAROqtl-293, QTAROqtl-295, amy6-1 , asv6-1 , QTAROqtl-5, RPLD4, Aroma, aro8-1	gw3.1, qGL-3, qLWR-3, qGW-3, QTAROqtl-641, QTAROqtl-155, QTAROqtl-156, qPN-8 , yldp9.1, gy9, QTAROqtl-211, QTAROqtl-449
Os07g0539900	7	21282339	stop_gained	QTAROqtl-158, QTAROqtl-293, QTAROqtl-295, amy6-1 , asv6-1 , QTAROqtl-5, RPLD4, Aroma, aro8-1	gw3.1, qGL-3, qLWR-3, qGW-3, QTAROqtl-641, QTAROqtl-155, QTAROqtl-156, qPN-8 , yldp9.1, gy9, QTAROqtl-211, QTAROqtl-449
Os07g0539950	7	21292633	stop_gained	QTAROqtl-158, QTAROqtl-293, QTAROqtl-295, amy6-1 , asv6-1 , QTAROqtl-5, RPLD4, Aroma, aro8-1	gw3.1, qGL-3, qLWR-3, qGW-3, QTAROqtl-641, QTAROqtl-155, QTAROqtl-156, qPN-8 , yldp9.1, gy9, QTAROqtl-211, QTAROqtl-449
Os07g0541200	7	21373846	stop_gained	QTAROqtl-158, QTAROqtl-293, QTAROqtl-295, amy6-1 , asv6-1 , QTAROqtl-5, RPLD4, Aroma, aro8-1	gw3.1, qGL-3, qLWR-3, qGW-3, QTAROqtl-641, QTAROqtl-155, QTAROqtl-156, qPN-8 , yldp9.1, gy9, QTAROqtl-211, QTAROqtl-449
Os07g0543100	7	21470797	start_lost	QTAROqtl-158, QTAROqtl-293, QTAROqtl-295, amy6-1 , asv6-1 , QTAROqtl-5, RPLD4, Aroma, aro8-1	gw3.1, qGL-3, qLWR-3, qGW-3, QTAROqtl-641, QTAROqtl-155, QTAROqtl-156, qPN-8 , yldp9.1, gy9, QTAROqtl-211, QTAROqtl-449
Os07g0546650	7	21668779	splice_donor_variant&intron_variant	QTAROqtl-158, QTAROqtl-293, QTAROqtl-295, amy6-1 , asv6-1 , QTAROqtl-5, RPLD4, Aroma, aro8-1	yld2.1, gw3.1, qGL-3, qLWR-3, qGW-3, gpp4, QTAROqtl-641, QTAROqtl-155, QTAROqtl-156, qPN-8 , yldp9.1, gy9, QTAROqtl-211, QTAROqtl-449
OsFbox393	7	22102720	stop_gained	QTAROqtl-158, QTAROqtl-293, QTAROqtl-295, amy6-1 , asv6-1 , QTAROqtl-5, RPLD4, aro8-1	yld2.1, gw3.1, qGL-3, qLWR-3, qGW-3, gpp4, QTAROqtl-155, QTAROqtl-156, qPN-8 , yldp9.1, QTAROqtl-211, QTAROqtl-449
Os07g0558150	7	22294436	stop_gained	QTAROqtl-158, QTAROqtl-293, QTAROqtl-295, amy6-1 , asv6-1 , QTAROqtl-5, RPLD4, aro8-1	yld2.1, gw3.1, qGL-3, qLWR-3, qGW-3, gpp4, QTAROqtl-155, QTAROqtl-156, qPN-8 , yldp9.1, QTAROqtl-211, QTAROqtl-449
Os07g0573450	7	23180674	splice_donor_variant&intron_variant	QTAROqtl-158, QTAROqtl-293, QTAROqtl-295, APAGE1, amy6-1 , asv6-1 , QTAROqtl-5, RPLD4, aro8-1	yld2.1, gw3.1, qGL-3, qLWR-3, gpp4, QTAROqtl-155, QTAROqtl-156, grb7-2 , qPN-8 , yldp9.1, QTAROqtl-449
Os07g0578333	7	23401199	splice_acceptor_variant&intron_variant	QTAROqtl-623, QTAROqtl-158, QTAROqtl-293, QTAROqtl-295, APAGE1, amy6-1 , asv6-1 , QTAROqtl-5, RPLD4, aro8-1	yld2.1, gw3.1, qGL-3, qLWR-3, gpp4, QTAROqtl-155, QTAROqtl-156, grb7-2 , qPN-8 , yldp9.1, QTAROqtl-449
Os07g0578800	7	23425405	stop_lost&splice_region_variant	QTAROqtl-623, QTAROqtl-158, QTAROqtl-293, QTAROqtl-295, APAGE1, amy6-1 , asv6-1 , QTAROqtl-5, RPLD4, aro8-1	yld2.1, gw3.1, qGL-3, qLWR-3, gpp4, QTAROqtl-155, QTAROqtl-156, grb7-2 , qPN-8 , yldp9.1, QTAROqtl-449
Os07g0603500	7	24686590	stop_gained	QTAROqtl-623, QTAROqtl-988, QTAROqtl-158, QTAROqtl-293, QTAROqtl-295, APAGE1, qRFC-5, amy6-1 , asv6-1 , QTAROqtl-5, RPLD4	yld2.1, gw3.1, qGL-3, qLWR-3, Yd3-13, gw3a, gpp4, QTAROqtl-155, QTAROqtl-156, qGL-6, grb7-2
Os07g0614250	7	25305109	stop_gained	QTAROqtl-623, QTAROqtl-988, QTAROqtl-158, APAGE1, qRFC-5, amy6-1 , asv6-1 , RPLD4, QTAROqtl-990, QTAROqtl-986	QTAROqtl-199, yld2.1, gw3.1, qGL-3, qLWR-3, Yd3-13, gw3a, gpp4, QTAROqtl-155, QTAROqtl-156, qGL-6
Os07g0624100	7	25841423	stop_gained	QTAROqtl-623, QTAROqtl-158, qRFC-5, amy6-1 , asv6-1 , QTAROqtl-990, QTAROqtl-986, QTAROqtl-503	QTAROqtl-199, yld2.1, gw3.1, Yd3-13, gpp4, QTAROqtl-155, QTAROqtl-156
RPS9	7	26036479	stop_gained	QTAROqtl-623, QTAROqtl-158, qRFC-5, amy6-1 , asv6-1 , QTAROqtl-990, QTAROqtl-986, QTAROqtl-503	QTAROqtl-199, yld2.1, Yd3-13, gpp4, QTAROqtl-155, QTAROqtl-156
Os07g0628301	7	26038337	stop_lost	QTAROqtl-623, QTAROqtl-158, qRFC-5, amy6-1 , asv6-1 , QTAROqtl-990, QTAROqtl-986, QTAROqtl-503	QTAROqtl-199, yld2.1, Yd3-13, gpp4, QTAROqtl-155, QTAROqtl-156
Os07g0642950	7	26780799	stop_lost	QTAROqtl-623, QTAROqtl-1048, QTAROqtl-1049, QTAROqtl-158, qRFC-5, qGT5-1, amy6-1 , asv6-1 , QTAROqtl-990, qPGWC8, QTAROqtl-296	QTAROqtl-199, Yd3-13, gpp4, QTAROqtl-155, QTAROqtl-156
OsPP2C65	7	26963593	splice_acceptor_variant&intron_variant	QTAROqtl-623, QTAROqtl-1048, QTAROqtl-1049, QTAROqtl-158, qRFC-5, qGT5-1, amy6-1 , asv6-1 , QTAROqtl-990, qPGWC8, QTAROqtl-296	QTAROqtl-199, Yd3-13, gpp4, QTAROqtl-155, QTAROqtl-156
Os07g0647600	7	27044756	stop_lost	QTAROqtl-623, QTAROqtl-1048, QTAROqtl-1049, QTAROqtl-158, qRFC-5, qGT5-1, amy6-1 , asv6-1 , QTAROqtl-990, qPGWC8, QTAROqtl-296	QTAROqtl-199, Yd3-13, gpp4, QTAROqtl-155, QTAROqtl-156
Os07g0648233	7	27066557	splice_donor_variant&intron_variant	QTAROqtl-623, QTAROqtl-1048, QTAROqtl-1049, QTAROqtl-158, qRFC-5, qGT5-1, QTAROqtl-985, amy6-1 , asv6-1 , QTAROqtl-990, qPGWC8, QTAROqtl-296	QTAROqtl-199, Yd3-13, gpp4, QTAROqtl-155, QTAROqtl-156
Os07g0649500	7	27151560	stop_gained	QTAROqtl-623, QTAROqtl-1048, QTAROqtl-1049, QTAROqtl-158, qRFC-5, qGT5-1, QTAROqtl-985, amy6-1 , asv6-1 , QTAROqtl-990, qPGWC8, QTAROqtl-296	QTAROqtl-199, Yd3-13, gpp4, QTAROqtl-155, QTAROqtl-156
Os07g0649600	7	27155617	splice_acceptor_variant&intron_variant	QTAROqtl-623, QTAROqtl-1048, QTAROqtl-1049, QTAROqtl-158, qRFC-5, qGT5-1, QTAROqtl-985, amy6-1 , asv6-1 , QTAROqtl-990, qPGWC8, QTAROqtl-296	QTAROqtl-199, Yd3-13, gpp4, QTAROqtl-155, QTAROqtl-156
Os07g0650000	7	27172093	splice_donor_variant&intron_variant	QTAROqtl-623, QTAROqtl-1048, QTAROqtl-1049, QTAROqtl-158, qRFC-5, qGT5-1, QTAROqtl-985, amy6-1 , asv6-1 , QTAROqtl-990, qPGWC8, QTAROqtl-296	QTAROqtl-199, Yd3-13, gpp4, QTAROqtl-155, QTAROqtl-156
Os07g0650451	7	27188247	start_lost	QTAROqtl-623, QTAROqtl-1048, QTAROqtl-1049, QTAROqtl-158, qRFC-5, qGT5-1, QTAROqtl-985, amy6-1 , asv6-1 , QTAROqtl-990, qPGWC8, QTAROqtl-296	QTAROqtl-199, Yd3-13, gpp4, QTAROqtl-155, QTAROqtl-156
Os07g0650375	7	27188256	stop_gained	QTAROqtl-623, QTAROqtl-1048, QTAROqtl-1049, QTAROqtl-158, qRFC-5, qGT5-1, QTAROqtl-985, amy6-1 , asv6-1 , QTAROqtl-990, qPGWC8, QTAROqtl-296	QTAROqtl-199, Yd3-13, gpp4, QTAROqtl-155, QTAROqtl-156
Os07g0651600	7	27319436	start_lost	QTAROqtl-623, QTAROqtl-1048, QTAROqtl-1049, glup3, QTAROqtl-158, qRFC-5, qGT5-1, QTAROqtl-985, amy6-1 , asv6-1 , qPGWC8	QTAROqtl-199, Yd3-13, gpp4, QTAROqtl-155, QTAROqtl-156, QTAROqtl-705
Os07g0655201	7	27532422	stop_gained	QTAROqtl-623, QTAROqtl-1048, QTAROqtl-1049, QTAROqtl-158, qRFC-5, QTAROqtl-985, amy6-1 , asv6-1 , qPGWC8	QTAROqtl-199, Yd3-13, gpp4, QTAROqtl-155, QTAROqtl-156, QTAROqtl-705
Os07g0664100	7	28041497	stop_gained	QTAROqtl-623, QTAROqtl-1048, QTAROqtl-1049, qER-2b, QTAROqtl-288, QTAROqtl-158, qRFC-5, QTAROqtl-985, amy6-1 , asv6-1 , qPGWC8	QTAROqtl-199, QTAROqtl-362, Yd3-13, gpp4, QTAROqtl-155, QTAROqtl-156, QTAROqtl-705
Orysa	7	28209342	splice_acceptor_variant&intron_variant	QTAROqtl-623, QTAROqtl-1048, QTAROqtl-1049, QTAROqtl-288, QTAROqtl-158, qRFC-5, QTAROqtl-985	QTAROqtl-199, QTAROqtl-362, Yd3-13, gpp4, QTAROqtl-155, QTAROqtl-156, QTAROqtl-705
Os07g0678700	7	28731875	stop_gained	QTAROqtl-623, QTAROqtl-1048, QTAROqtl-1049, QTAROqtl-288, QTAROqtl-158, qRFC-5, QTAROqtl-985	QTAROqtl-199, QTAROqtl-362, Yd3-13, gpp4, QTAROqtl-155, QTAROqtl-156, QTAROqtl-705
Os07g0678700	7	28732131	stop_gained	QTAROqtl-623, QTAROqtl-1048, QTAROqtl-1049, QTAROqtl-288, QTAROqtl-158, qRFC-5, QTAROqtl-985	QTAROqtl-199, QTAROqtl-362, Yd3-13, gpp4, QTAROqtl-155, QTAROqtl-156, QTAROqtl-705
OsOFP16	7	28759612	start_lost	QTAROqtl-623, QTAROqtl-1048, QTAROqtl-1049, QTAROqtl-288, qRFC-5, QTAROqtl-985	QTAROqtl-199, QTAROqtl-362, Yd3-13, gpp4, QTAROqtl-705
Os08g0105600	8	293919	stop_lost&splice_region_variant	QTAROqtl-987, QTAROqtl-989	yd1a
Os08g0109150	8	453452	start_lost	QTAROqtl-987, QTAROqtl-989, qGC6-2	yd1a, gy12
Os08g0120900	8	1149840	stop_gained	QTAROqtl-987, QTAROqtl-989, qST3-2, qAC-6, qAC9, qPC9, QTAROqtl-157	yd1a, gy12
Os08g0123833	8	1302739	stop_gained	QTAROqtl-987, QTAROqtl-989, qST3-2, qAC-6, qAC9, qPC9, QTAROqtl-157	yd1a, gy12
Os08g0124100	8	1315075	stop_gained	QTAROqtl-987, QTAROqtl-989, qST3-2, qAC-6, qAC9, qPC9, QTAROqtl-157	yd1a, gy12
OsMB17	8	1634453	start_lost	QTAROqtl-987, QTAROqtl-989, qST3-2, qAC-6, qWA-6 , qCRE-6 , qVE-6 , qAC9, qPC9, QTAROqtl-157	yd1a, gy12
Os08g0133700	8	1921126	stop_gained	qST3-2, qAC-6, hr6, alk6-1, qAC-6 , qGC-6 , ac6, qAC9, qPC9, QTAROqtl-157	gy12
OsMED21	8	2014659	start_lost	qST3-2, qAC-6, hr6, alk6-1, qAC-6 , qGC-6 , ac6, qAC9, qPC9, QTAROqtl-157	gy12
OsMED21	8	2014660	start_lost	qST3-2, qAC-6, hr6, alk6-1, qAC-6 , qGC-6 , ac6, qAC9, qPC9, QTAROqtl-157	gy12
Os08g0146001	8	2584408	stop_gained	rb2, qOE3-1, qTA3, qAC-6, hr6, alk6-1, qAC-6 , qGC-6 , qAC9, qPC9, elr11-1 , QTAROqtl-157	qWIJ-2, gy12
Os08g0154225	8	3115511	stop_lost&splice_region_variant	qOE3-1, qTA3, hr6, alk6-1, qAC9, qPC9, elr11-1 , QTAROqtl-157	qWIJ-2, QTAROqtl-154, gy12
Os08g0155700	8	3226447	stop_lost	qOE3-1, qTA3, hr6, alk6-1, qAC9, qPC9, elr11-1 , QTAROqtl-157, QTAROqtl-294	qWIJ-2, qGYD-6-1, QTAROqtl-154, gy12
Os08g0163100	8	3722999	splice_donor_variant&intron_variant	qOE3-1, qTA3, hr6, alk6-1, qAC9, qPC9, elr11-1 , QTAROqtl-157, QTAROqtl-294	qWIJ-2, QTAROqtl-210, QTAROqtl-450, QTAROqtl-154, gy12
Os08g0163900	8	3753794	stop_gained	qOE3-1, qTA3, hr6, alk6-1, qAC9, qPC9, elr11-1 , QTAROqtl-157, QTAROqtl-294	qWIJ-2, QTAROqtl-210, QTAROqtl-450, QTAROqtl-154, gy12
OsSTRL13	8	4371023	start_lost	qOE3-1, qTA3, hr6, alk6-1, amy6-1 , asv6-1 , qAC9, qPC9, elr11-1 , QTAROqtl-157, QTAROqtl-294	qWIJ-2, QTAROqtl-210, QTAROqtl-450, qLW-6, QTAROqtl-154, gy12
Os08g0181925	8	4779496	start_lost	QTAROqtl-1050, qOE3-1, qTA3, hr6, alk6-1, amy6-1 , asv6-1 , qAC9, qPC9, elr11-1 , QTAROqtl-157, QTAROqtl-294	qWIJ-2, QTAROqtl-210, QTAROqtl-450, qLW-6, QTAROqtl-154, gy12
Os08g0190800	8	5319168	splice_donor_variant&intron_variant	qOE3-1, qTA3, hr6, alk6-1, amy6-1 , asv6-1 , QGt6b, qAC9, qPC9, elr11-1 , QTAROqtl-157, QTAROqtl-294	gw1a, qSW1-3, qSS1-2, qWIJ-2, QTAROqtl-210, QTAROqtl-450, QTAROqtl-154, gy12
Os08g0191800	8	5383178	splice_donor_variant&intron_variant	qOE3-1, qTA3, hr6, alk6-1, amy6-1 , asv6-1 , QGt6b, qAC9, qPC9, elr11-1 , QTAROqtl-157, QTAROqtl-294	gw1a, qSW1-3, qSS1-2, qEML-2, QTAROqtl-210, QTAROqtl-450, QTAROqtl-154, gy12
OsFbox418	8	5577588	splice_acceptor_variant&intron_variant	qOE3-1, qTA3, amy6-1 , asv6-1 , QTAROqtl-5, qAC9, qPC9, elr11-1 , QTAROqtl-157, QTAROqtl-294	gw1a, qSW1-3, qSS1-2, qEML-2, QTAROqtl-210, QTAROqtl-450, nfb8 , QTAROqtl-154, gy12
Os08g0196200	8	5585022	splice_acceptor_variant&intron_variant	qOE3-1, qTA3, amy6-1 , asv6-1 , QTAROqtl-5, qAC9, qPC9, elr11-1 , QTAROqtl-157, QTAROqtl-294	gw1a, qSW1-3, qSS1-2, qEML-2, QTAROqtl-210, QTAROqtl-450, nfb8 , QTAROqtl-154, gy12
OsFbox424	8	5635933	splice_acceptor_variant&intron_variant	qOE3-1, qTA3, amy6-1 , asv6-1 , QTAROqtl-5, qAC9, qPC9, elr11-1 , QTAROqtl-157, QTAROqtl-294	gw1a, qSW1-3, qSS1-2, qEML-2, QTAROqtl-210, QTAROqtl-450, nfb8 , QTAROqtl-154, gy12
Os08g0203350	8	6006736	stop_lost	qOE3-1, qTA3, amy6-1 , asv6-1 , QTAROqtl-5, qAC9, qPC9, elr11-1 , QTAROqtl-157, QTAROqtl-294	qEML-2, QTAROqtl-210, QTAROqtl-450, nfb8 , QTAROqtl-154, gy12, QTAROqtl-449
OsFbox428	8	6057127	stop_gained	qOE3-1, qTA3, amy6-1 , asv6-1 , QTAROqtl-5, qAC9, qPC9, elr11-1 , QTAROqtl-157, QTAROqtl-294	qEML-2, tns6 , sd6 , nfb8 , QTAROqtl-154, gy12, QTAROqtl-449
Os08g0205175	8	6141242	stop_gained	qOE3-1, qTA3, amy6-1 , asv6-1 , QTAROqtl-5, qAC9, qPC9, elr11-1 , QTAROqtl-157, QTAROqtl-294	qEML-2, QKw5, tns6 , sd6 , nfb8 , QTAROqtl-154, gy12, QTAROqtl-449
Os08g0206650	8	6220364	splice_donor_variant&intron_variant	qOE3-1, qTA3, amy6-1 , asv6-1 , QTAROqtl-5, qAC9, qPC9, elr11-1 , QTAROqtl-157, QTAROqtl-294	qEML-2, QKw5, tns6 , sd6 , nfb8 , QTAROqtl-154, gy12, QTAROqtl-449
Os08g0207300	8	6251750	stop_gained	qOE3-1, qTA3, amy6-1 , asv6-1 , QTAROqtl-5, qGT-6 , QTAROqtl-753, QTAROqtl-754, QTAROqtl-755, qAC9, qPC9, elr11-1 , QTAROqtl-157, QTAROqtl-294	qEML-2, QKw5, tns6 , sd6 , nfb8 , QTAROqtl-154, gy12, QTAROqtl-449
Os08g0227200	8	7760906	stop_lost	qOE3-1, qTA3, amy6-1 , asv6-1 , QTAROqtl-5, qAC9, qPC9, elr11-1 , QTAROqtl-157, QTAROqtl-294	qEML-2, QKw5, tns6 , sd6 , qGY6-1, QTAROqtl-154, QTAROqtl-449
Os08g0227500	8	7778741	stop_lost&splice_region_variant	qOE3-1, qTA3, amy6-1 , asv6-1 , QTAROqtl-5, qAC9, qPC9, elr11-1 , QTAROqtl-157, QTAROqtl-294	qEML-2, QKw5, tns6 , sd6 , qGY6-1, QTAROqtl-154, QTAROqtl-449
OsMB15	8	7836455	stop_gained	qOE3-1, qTA3, amy6-1 , asv6-1 , QTAROqtl-5, qAC9, qPC9, elr11-1 , QTAROqtl-157, QTAROqtl-294	qEML-2, QKw5, qTHJ-5, tns6 , sd6 , qGY6-1, QTAROqtl-154, QTAROqtl-449
Os08g0232100	8	8019168	splice_donor_variant&intron_variant	qOE3-1, qTA3, amy6-1 , asv6-1 , QTAROqtl-5, qAC9, qPC9, elr11-1 , QTAROqtl-157, QTAROqtl-294	qEML-2, qGW3 , QKw5, qTHJ-5, tns6 , sd6 , qGY6-1, QTAROqtl-154, QTAROqtl-449
Os08g0240200	8	8480610	stop_gained	qOE3-1, qTA3, amy6-1 , asv6-1 , QTAROqtl-5, QTAROqtl-522, qAC9, qPC9, elr11-1 , QTAROqtl-157, QTAROqtl-294	qEML-2, qGW3 , QKw5, qTHJ-5, tns6 , sd6 , qGY6-1, QTAROqtl-154, QTAROqtl-449
Os08g0240200	8	8480725	stop_gained	qOE3-1, qTA3, amy6-1 , asv6-1 , QTAROqtl-5, QTAROqtl-522, qAC9, qPC9, elr11-1 , QTAROqtl-157, QTAROqtl-294	qEML-2, qGW3 , QKw5, qTHJ-5, tns6 , sd6 , qGY6-1, QTAROqtl-154, QTAROqtl-449
OsSET29	8	8813868	splice_donor_variant&intron_variant	qOE3-1, qTA3, amy6-1 , asv6-1 , QTAROqtl-5, QTAROqtl-522, qAC9, qPC9, elr11-1 , QTAROqtl-157, QTAROqtl-294	qEML-2, qGW3 , gwt4a, gwt4a , QKw5, qTHJ-5, tns6 , sd6 , qGY6-1, QTAROqtl-154, QTAROqtl-449
Os08g0249300	8	9125042	stop_gained&splice_region_variant	qOE3-1, qTA3, amy6-1 , asv6-1 , QTAROqtl-5, QTAROqtl-522, qAC9, qPC9, elr11-1 , QTAROqtl-294	qGW3 , qGY-3, gwt4a, gwt4a , QKw5, qTHJ-5, tns6 , sd6 , qGY6-1, QTAROqtl-154, QTAROqtl-449
Os08g0250100	8	9178712	stop_gained	qOE3-1, qTA3, amy6-1 , asv6-1 , QTAROqtl-5, QTAROqtl-522, qAC9, qPC9, elr11-1 , QTAROqtl-294	qGW3 , qGY-3, gwt4a, gwt4a , QKw5, qTHJ-5, tns6 , sd6 , qGY6-1, QTAROqtl-154, QTAROqtl-449
Os08g0254300	8	9402222	stop_gained	qOE3-1, qTA3, amy6-1 , asv6-1 , QTAROqtl-5, QTAROqtl-522, qAC9, qPC9, elr11-1 , QTAROqtl-294	qGW3 , qGY-3, gwt4a, gwt4a , QKw5, qTHJ-5, tns6 , sd6 , qGY6-1, gw-6, QTAROqtl-154, QTAROqtl-449
Os08g0261000	8	9827215	stop_gained	qOE3-1, qTA3, amy6-1 , asv6-1 , QTAROqtl-5, qAC9, qPC9, elr11-1 , QTAROqtl-294	qGW3 , qGY-3, gwt4a, gwt4a , QKw5, qTHJ-5, qGY6-1, gw-6, QTAROqtl-154, QTAROqtl-449
Os08g0261000	8	9827933	stop_lost	qOE3-1, qTA3, amy6-1 , asv6-1 , QTAROqtl-5, qAC9, qPC9, elr11-1 , QTAROqtl-294	qGW3 , qGY-3, gwt4a, gwt4a , QKw5, qTHJ-5, qGY6-1, gw-6, QTAROqtl-154, QTAROqtl-449
OsFbox431	8	10218222	stop_gained	qOE3-1, qTA3, amy6-1 , asv6-1 , QTAROqtl-5, qAC9, qPC9, elr11-1 , QTAROqtl-294	qGY-3, QTAROqtl-249, QTAROqtl-251, gwt4a, gwt4a , QKw5, qTHJ-5, qGY6-1, gw-6, QTAROqtl-154, QTAROqtl-449
Os08g0282200	8	11078446	stop_gained	qOE3-1, qTA3, qGL3-1, QTAROqtl-289, amy6-1 , asv6-1 , QTAROqtl-5, qAC9, qPC9, elr11-1 , QTAROqtl-294	tgw2, qGY-3, QTAROqtl-249, QTAROqtl-251, gwt4a, gwt4a , QKw5, qGY6-1, gw-6, QTAROqtl-154, QTAROqtl-449
Os08g0288000	8	11405062	splice_acceptor_variant&intron_variant	qOE3-1, qTA3, qGL3-1, QTAROqtl-289, amy6-1 , asv6-1 , QTAROqtl-5, qAC9, qPC9, elr11-1 , QTAROqtl-294	tgw2, qGY-3, QTAROqtl-249, QTAROqtl-251, gwt4a, gwt4a , QKw5, qGY6-1, gw-6, QTAROqtl-154, QTAROqtl-449
YR36	8	11981330	stop_gained	qOE3-1, qTA3, qGL3-1, QTAROqtl-289, amy6-1 , asv6-1 , QTAROqtl-5, qAC9, qPC9, elr11-1 , QTAROqtl-294	tgw2, qGY-3, QTAROqtl-249, QTAROqtl-251, gwt4a, gwt4a , QKw5, qGY6-1, gw-6, QTAROqtl-154, QTAROqtl-449
Os08g0299600	8	12275135	splice_donor_variant&intron_variant	qOE3-1, qTA3, qGL3-1, QTAROqtl-289, amy6-1 , asv6-1 , QTAROqtl-5, qAC9, qPC9, elr11-1 , QTAROqtl-294	tgw2, gwt4a, gwt4a , QKw5, qGY6-1, gw-6, QTAROqtl-154, QTAROqtl-449
OsWD40-159	8	12912049	stop_gained	qOE3-1, qTA3, qGL3-1, QTAROqtl-289, amy6-1 , asv6-1 , QTAROqtl-5, qAC9, elr11-1 , QTAROqtl-294	gwt4a, gwt4a , QKw5, qGY6-1, gw-6, QTAROqtl-154, QTAROqtl-449
Os08g0326900	8	14374273	splice_donor_variant&intron_variant	qOE3-1, qTA3, qGL3-1, QTAROqtl-289, amy6-1 , asv6-1 , QTAROqtl-5, qAC9, elr11-1 , QTAROqtl-294	gwt4a, gwt4a , QKw5, qGY6-1, gw-6, QTAROqtl-154, QTAROqtl-449
Os08g0327501	8	14425138	stop_lost	qOE3-1, qTA3, qGL3-1, QTAROqtl-289, amy6-1 , asv6-1 , QTAROqtl-5, qAC9, elr11-1 , QTAROqtl-294	gwt4a, gwt4a , QKw5, qGY6-1, gw-6, QTAROqtl-154, QTAROqtl-449
Os08g0334701	8	14949672	stop_gained	qOE3-1, qTA3, qGL3-1, QTAROqtl-289, amy6-1 , asv6-1 , QTAROqtl-5, qAC9, elr11-1	gwt4a, gwt4a , QKw5, qGY6-1, gw-6, QTAROqtl-154, QTAROqtl-449
Os08g0335500	8	14997561	start_lost	qOE3-1, qTA3, qGL3-1, QTAROqtl-289, amy6-1 , asv6-1 , QTAROqtl-5, qAC9, elr11-1	gwt4a, gwt4a , QKw5, qGY6-1, gw-6, QTAROqtl-154, QTAROqtl-449
Os08g0335500	8	15005510	stop_gained	qOE3-1, qTA3, qGL3-1, QTAROqtl-289, amy6-1 , asv6-1 , QTAROqtl-5, qAC9, elr11-1	gwt4a, gwt4a , QKw5, qGY6-1, gw-6, QTAROqtl-154, QTAROqtl-449
Os08g0343600	8	15510523	stop_gained	qGL3-1, QTAROqtl-289, amy6-1 , asv6-1 , QTAROqtl-5, qAC9, elr11-1	gw3.1, gwt4a, gwt4a , QKw5, qGY6-1, gw-6, QTAROqtl-154, QTAROqtl-449
Os08g0360200	8	16587748	stop_lost&splice_region_variant	qGL3-1, amy6-1 , asv6-1 , QTAROqtl-5, elr11-1	gw3.1, qGL-3, qLWR-3, gwt4a, gwt4a , QKw5, qGY6-1, gw-6, QTAROqtl-154, QTAROqtl-449
OsERF#138	8	16622259	stop_gained	qGL3-1, amy6-1 , asv6-1 , QTAROqtl-5, elr11-1	gw3.1, qGL-3, qLWR-3, gwt4a, gwt4a , QKw5, qGY6-1, gw-6, QTAROqtl-154, QTAROqtl-449
Os08g0367400	8	17076338	stop_gained	qGL3-1, amy6-1 , asv6-1 , QTAROqtl-5, elr11-1	gw3.1, qGL-3, qLWR-3, gwt4a, gwt4a , QKw5, qGY6-1, gw-6, QTAROqtl-154, QTAROqtl-449
Os08g0367625	8	17110643	splice_donor_variant&intron_variant	qGL3-1, amy6-1 , asv6-1 , QTAROqtl-5, elr11-1	gw3.1, qGL-3, qLWR-3, gwt4a, gwt4a , QKw5, qGY6-1, gw-6, QTAROqtl-154, QTAROqtl-449
Os08g0371608	8	17340627	splice_acceptor_variant&intron_variant	qGL3-1, amy6-1 , asv6-1 , QTAROqtl-5, elr11-1	gw3.1, qGL-3, qLWR-3, gwt4a, gwt4a , QKw5, qGY6-1, gw-6, QTAROqtl-154, QTAROqtl-449
Os08g0372900	8	17439797	stop_gained	qGL3-1, amy6-1 , asv6-1 , QTAROqtl-5, elr11-1	gw3.1, qGL-3, qLWR-3, GS3, gwt4a, gwt4a , QKw5, qGY6-1, gw-6, QTAROqtl-154, QTAROqtl-449
OsDjB9	8	17540888	start_lost	qGL3-1, amy6-1 , asv6-1 , QTAROqtl-5, elr11-1	gw3.1, qGL-3, qLWR-3, gwt4a, gwt4a , QKw5, qGY6-1, gw-6, QTAROqtl-154, QTAROqtl-449
OspPLAIIgamma	8	17664969	stop_lost&splice_region_variant	qGL3-1, amy6-1 , asv6-1 , QTAROqtl-5, elr11-1	gw3.1, qGL-3, qLWR-3, gwt4a, gwt4a , QKw5, qGY6-1, gw-6, QTAROqtl-154, QTAROqtl-449
RR8	8	17678253	splice_acceptor_variant&intron_variant	qGL3-1, amy6-1 , asv6-1 , QTAROqtl-5, elr11-1	gw3.1, qGL-3, qLWR-3, gwt4a, gwt4a , QKw5, qGY6-1, gw-6, QTAROqtl-154, QTAROqtl-449
RR8	8	17678429	splice_acceptor_variant&intron_variant	qGL3-1, amy6-1 , asv6-1 , QTAROqtl-5, elr11-1	gw3.1, qGL-3, qLWR-3, gwt4a, gwt4a , QKw5, qGY6-1, gw-6, QTAROqtl-154, QTAROqtl-449
RR12	8	17714227	stop_gained	qGL3-1, amy6-1 , asv6-1 , QTAROqtl-5, elr11-1	gw3.1, qGL-3, qLWR-3, gwt4a, gwt4a , QKw5, qGY6-1, gw-6, QTAROqtl-154, QTAROqtl-449
Os08g0387300	8	18299461	stop_gained	qGL3-1, amy6-1 , asv6-1 , QTAROqtl-5, elr11-1	gw3.1, qGL-3, qLWR-3, gwt4a, gwt4a , QKw5, qGY6-1, QTAROqtl-154, QTAROqtl-449
Os08g0402700	8	19220795	stop_gained	amy6-1 , asv6-1 , QTAROqtl-5, elr11-1	gw3.1, qGL-3, qLWR-3, qGW-3, gwt4a, gwt4a , QTAROqtl-641, qGY6-1, qGL9 , QTAROqtl-154, QTAROqtl-449
Os08g0412100	8	19716832	stop_gained	QTAROqtl-158, amy6-1 , asv6-1 , QTAROqtl-5, Aroma, elr11-1	gw3.1, qGL-3, qLWR-3, qGW-3, gwt4a, gwt4a , QTAROqtl-641, QTAROqtl-155, QTAROqtl-156, qGY6-1, yldp9.1, gy9, QTAROqtl-154, QTAROqtl-449
Os08g0415900	8	19881616	stop_gained	QTAROqtl-158, amy6-1 , asv6-1 , QTAROqtl-5, Aroma, elr11-1	gw3.1, qGL-3, qLWR-3, qGW-3, gwt4a, gwt4a , QTAROqtl-641, QTAROqtl-155, QTAROqtl-156, qGY6-1, yldp9.1, gy9, QTAROqtl-211, QTAROqtl-154, QTAROqtl-449
OS-RNAH	8	19905228	splice_donor_variant&intron_variant	QTAROqtl-158, amy6-1 , asv6-1 , QTAROqtl-5, Aroma, elr11-1	gw3.1, qGL-3, qLWR-3, qGW-3, gwt4a, gwt4a , QTAROqtl-641, QTAROqtl-155, QTAROqtl-156, qGY6-1, yldp9.1, gy9, QTAROqtl-211, QTAROqtl-154, QTAROqtl-449
Os08g0419000	8	20032353	stop_gained	QTAROqtl-158, amy6-1 , asv6-1 , QTAROqtl-5, Aroma, elr11-1	gw3.1, qGL-3, qLWR-3, qGW-3, gwt4a, gwt4a , QTAROqtl-641, QTAROqtl-155, QTAROqtl-156, qGY6-1, yldp9.1, gy9, QTAROqtl-211, QTAROqtl-154, QTAROqtl-449
Os08g0424600	8	20389224	splice_donor_variant&intron_variant	QTAROqtl-158, amy6-1 , asv6-1 , QTAROqtl-5, Aroma	gw3.1, qGL-3, qLWR-3, qGW-3, QTAROqtl-641, QTAROqtl-155, QTAROqtl-156, qGY6-1, yldp9.1, gy9, QTAROqtl-211, QTAROqtl-154, QTAROqtl-449
Os08g0425800	8	20463798	stop_gained&splice_region_variant	QTAROqtl-158, amy6-1 , asv6-1 , QTAROqtl-5, Aroma	gw3.1, qGL-3, qLWR-3, qGW-3, QTAROqtl-641, QTAROqtl-155, QTAROqtl-156, qGY6-1, yldp9.1, gy9, QTAROqtl-211, QTAROqtl-154, QTAROqtl-449
Os08g0431800	8	20894981	splice_donor_variant&intron_variant	QTAROqtl-158, amy6-1 , asv6-1 , QTAROqtl-5, RPLD4, Aroma, aro8-1	gw3.1, qGL-3, qLWR-3, qGW-3, QTAROqtl-641, QTAROqtl-155, QTAROqtl-156, qPN-8 , yldp9.1, gy9, QTAROqtl-211, QTAROqtl-449
OsPFK07	8	21328526	stop_gained	QTAROqtl-158, QTAROqtl-293, QTAROqtl-295, amy6-1 , asv6-1 , QTAROqtl-5, RPLD4, Aroma, aro8-1	gw3.1, qGL-3, qLWR-3, qGW-3, QTAROqtl-641, QTAROqtl-155, QTAROqtl-156, qPN-8 , yldp9.1, gy9, QTAROqtl-211, QTAROqtl-449
OsFbox450	8	22636828	stop_gained	QTAROqtl-158, QTAROqtl-293, QTAROqtl-295, APAGE1, amy6-1 , asv6-1 , QTAROqtl-5, RPLD4, aro8-1	yld2.1, gw3.1, qGL-3, qLWR-3, gpp4, QTAROqtl-155, QTAROqtl-156, grb7-2 , qPN-8 , yldp9.1, qTGWT-10, QTAROqtl-449
Os08g0471300	8	23185462	stop_lost	QTAROqtl-158, QTAROqtl-293, QTAROqtl-295, APAGE1, amy6-1 , asv6-1 , QTAROqtl-5, RPLD4, aro8-1	yld2.1, gw3.1, qGL-3, qLWR-3, gpp4, QTAROqtl-155, QTAROqtl-156, grb7-2 , qPN-8 , yldp9.1, QTAROqtl-449
Os08g0542200	8	27131492	stop_gained	QTAROqtl-623, QTAROqtl-1048, QTAROqtl-1049, QTAROqtl-158, qRFC-5, qGT5-1, QTAROqtl-985, amy6-1 , asv6-1 , QTAROqtl-990, qPGWC8, QTAROqtl-296	QTAROqtl-199, Yd3-13, gpp4, QTAROqtl-155, QTAROqtl-156
OsCYP71	8	27894479	stop_gained	QTAROqtl-623, QTAROqtl-1048, QTAROqtl-1049, qER-2b, QTAROqtl-158, qRFC-5, QTAROqtl-985, amy6-1 , asv6-1 , qPGWC8	QTAROqtl-199, Yd3-13, gpp4, QTAROqtl-155, QTAROqtl-156, QTAROqtl-705
Os08g0559000	8	27968908	splice_acceptor_variant&intron_variant	QTAROqtl-623, QTAROqtl-1048, QTAROqtl-1049, qER-2b, QTAROqtl-288, QTAROqtl-158, qRFC-5, QTAROqtl-985, amy6-1 , asv6-1 , qPGWC8	QTAROqtl-199, Yd3-13, gpp4, QTAROqtl-155, QTAROqtl-156, QTAROqtl-705
Os08g0561000	8	28085777	stop_gained	QTAROqtl-623, QTAROqtl-1048, QTAROqtl-1049, qER-2b, QTAROqtl-288, QTAROqtl-158, qRFC-5, QTAROqtl-985, amy6-1 , asv6-1 , qPGWC8	QTAROqtl-199, QTAROqtl-362, Yd3-13, gpp4, QTAROqtl-155, QTAROqtl-156, QTAROqtl-705
Os08g0565750	8	28342152	start_lost	QTAROqtl-623, QTAROqtl-1048, QTAROqtl-1049, QTAROqtl-288, QTAROqtl-158, qRFC-5, QTAROqtl-985	QTAROqtl-199, QTAROqtl-362, Yd3-13, gpp4, QTAROqtl-155, QTAROqtl-156, QTAROqtl-705
Os09g0103150	9	410756	stop_gained	QTAROqtl-987, QTAROqtl-989	yd1a, gy12
Os09g0107400	9	693604	start_lost	QTAROqtl-987, QTAROqtl-989, qST3-2, qAC-6	yd1a, gy12
Os09g0108450	9	802132	stop_gained	QTAROqtl-987, QTAROqtl-989, qST3-2, qAC-6	yd1a, gy12
Os09g0122300	9	1755445	stop_gained	QTAROqtl-987, QTAROqtl-989, qST3-2, qAC-6, qWA-6 , qCRE-6 , qVE-6 , qAC9, qPC9, QTAROqtl-157	yd1a, gy12
Os09g0124800	9	1895122	splice_donor_variant&intron_variant	qST3-2, qAC-6, hr6, alk6-1, qAC-6 , qGC-6 , ac6, qAC9, qPC9, QTAROqtl-157	gy12
Os09g0241200	9	3126809	stop_lost	qOE3-1, qTA3, hr6, alk6-1, qAC9, qPC9, elr11-1 , QTAROqtl-157	qWIJ-2, QTAROqtl-154, gy12
OsABCG20	9	3890097	stop_gained	qOE3-1, qTA3, hr6, alk6-1, qAC9, qPC9, elr11-1 , QTAROqtl-157, QTAROqtl-294	qWIJ-2, QTAROqtl-210, QTAROqtl-450, QTAROqtl-154, gy12
OsSWEET7d	9	4429920	stop_lost	QTAROqtl-1050, qOE3-1, qTA3, hr6, alk6-1, amy6-1 , asv6-1 , qAC9, qPC9, elr11-1 , QTAROqtl-157, QTAROqtl-294	qWIJ-2, QTAROqtl-210, QTAROqtl-450, qLW-6, QTAROqtl-154, gy12
OsCCR24	9	4595478	splice_acceptor_variant&intron_variant	QTAROqtl-1050, qOE3-1, qTA3, hr6, alk6-1, amy6-1 , asv6-1 , qAC9, qPC9, elr11-1 , QTAROqtl-157, QTAROqtl-294	qWIJ-2, QTAROqtl-210, QTAROqtl-450, qLW-6, QTAROqtl-154, gy12
Os09g0267701	9	5106515	splice_donor_variant&intron_variant	QTAROqtl-1050, qOE3-1, qTA3, hr6, alk6-1, amy6-1 , asv6-1 , QGt6b, qAC9, qPC9, elr11-1 , QTAROqtl-157, QTAROqtl-294	gw1a, qSW1-3, qSS1-2, qWIJ-2, QTAROqtl-210, QTAROqtl-450, QTAROqtl-154, gy12
Os09g0267701	9	5106516	splice_donor_variant&intron_variant	QTAROqtl-1050, qOE3-1, qTA3, hr6, alk6-1, amy6-1 , asv6-1 , QGt6b, qAC9, qPC9, elr11-1 , QTAROqtl-157, QTAROqtl-294	gw1a, qSW1-3, qSS1-2, qWIJ-2, QTAROqtl-210, QTAROqtl-450, QTAROqtl-154, gy12
Os09g0268000	9	5121916	stop_gained	QTAROqtl-1050, qOE3-1, qTA3, hr6, alk6-1, amy6-1 , asv6-1 , QGt6b, qAC9, qPC9, elr11-1 , QTAROqtl-157, QTAROqtl-294	gw1a, qSW1-3, qSS1-2, qWIJ-2, QTAROqtl-210, QTAROqtl-450, QTAROqtl-154, gy12
Os09g0268100	9	5125151	start_lost	QTAROqtl-1050, qOE3-1, qTA3, hr6, alk6-1, amy6-1 , asv6-1 , QGt6b, qAC9, qPC9, elr11-1 , QTAROqtl-157, QTAROqtl-294	gw1a, qSW1-3, qSS1-2, qWIJ-2, QTAROqtl-210, QTAROqtl-450, QTAROqtl-154, gy12
Os09g0268100	9	5126602	stop_lost	QTAROqtl-1050, qOE3-1, qTA3, hr6, alk6-1, amy6-1 , asv6-1 , QGt6b, qAC9, qPC9, elr11-1 , QTAROqtl-157, QTAROqtl-294	gw1a, qSW1-3, qSS1-2, qWIJ-2, QTAROqtl-210, QTAROqtl-450, QTAROqtl-154, gy12
Os09g0268401	9	5140134	splice_donor_variant&intron_variant	QTAROqtl-1050, qOE3-1, qTA3, hr6, alk6-1, amy6-1 , asv6-1 , QGt6b, qAC9, qPC9, elr11-1 , QTAROqtl-157, QTAROqtl-294	gw1a, qSW1-3, qSS1-2, qWIJ-2, QTAROqtl-210, QTAROqtl-450, QTAROqtl-154, gy12
Os09g0268600	9	5150701	splice_acceptor_variant&intron_variant	QTAROqtl-1050, qOE3-1, qTA3, hr6, alk6-1, amy6-1 , asv6-1 , QGt6b, qAC9, qPC9, elr11-1 , QTAROqtl-157, QTAROqtl-294	gw1a, qSW1-3, qSS1-2, qWIJ-2, QTAROqtl-210, QTAROqtl-450, QTAROqtl-154, gy12
Os09g0268600	9	5151817	stop_gained	QTAROqtl-1050, qOE3-1, qTA3, hr6, alk6-1, amy6-1 , asv6-1 , QGt6b, qAC9, qPC9, elr11-1 , QTAROqtl-157, QTAROqtl-294	gw1a, qSW1-3, qSS1-2, qWIJ-2, QTAROqtl-210, QTAROqtl-450, QTAROqtl-154, gy12
Os09g0269000	9	5176308	stop_lost	QTAROqtl-1050, qOE3-1, qTA3, hr6, alk6-1, amy6-1 , asv6-1 , QGt6b, qAC9, qPC9, elr11-1 , QTAROqtl-157, QTAROqtl-294	gw1a, qSW1-3, qSS1-2, qWIJ-2, QTAROqtl-210, QTAROqtl-450, QTAROqtl-154, gy12
Os09g0273950	9	5556094	start_lost	qOE3-1, qTA3, amy6-1 , asv6-1 , QTAROqtl-5, qAC9, qPC9, elr11-1 , QTAROqtl-157, QTAROqtl-294	gw1a, qSW1-3, qSS1-2, qEML-2, QTAROqtl-210, QTAROqtl-450, nfb8 , QTAROqtl-154, gy12
Os09g0278300	9	5805200	stop_gained	qOE3-1, qTA3, amy6-1 , asv6-1 , QTAROqtl-5, qAC9, qPC9, elr11-1 , QTAROqtl-157, QTAROqtl-294	qEML-2, QTAROqtl-210, QTAROqtl-450, nfb8 , QTAROqtl-154, gy12
Os09g0284600	9	6256950	stop_lost	qOE3-1, qTA3, amy6-1 , asv6-1 , QTAROqtl-5, qGT-6 , QTAROqtl-753, QTAROqtl-754, QTAROqtl-755, qAC9, qPC9, elr11-1 , QTAROqtl-157, QTAROqtl-294	qEML-2, QKw5, tns6 , sd6 , nfb8 , QTAROqtl-154, gy12, QTAROqtl-449
Os09g0301800	9	7520822	stop_gained	qOE3-1, qTA3, amy6-1 , asv6-1 , QTAROqtl-5, qGT-6 , qAC9, qPC9, elr11-1 , QTAROqtl-157, QTAROqtl-294	qEML-2, QKw5, tns6 , sd6 , qGY6-1, nfb8 , QTAROqtl-154, gy12, QTAROqtl-449
Os09g0314200	9	8570471	stop_gained	qOE3-1, qTA3, amy6-1 , asv6-1 , QTAROqtl-5, QTAROqtl-522, qAC9, qPC9, elr11-1 , QTAROqtl-157, QTAROqtl-294	qEML-2, qGW3 , QKw5, qTHJ-5, tns6 , sd6 , qGY6-1, QTAROqtl-154, QTAROqtl-449
Os09g0315750	9	8695954	stop_gained	qOE3-1, qTA3, amy6-1 , asv6-1 , QTAROqtl-5, QTAROqtl-522, qAC9, qPC9, elr11-1 , QTAROqtl-157, QTAROqtl-294	qEML-2, qGW3 , gwt4a, gwt4a , QKw5, qTHJ-5, tns6 , sd6 , qGY6-1, QTAROqtl-154, QTAROqtl-449
OsABCG47	9	10008928	stop_gained	qOE3-1, qTA3, amy6-1 , asv6-1 , QTAROqtl-5, qAC9, qPC9, elr11-1 , QTAROqtl-294	qGY-3, QTAROqtl-249, QTAROqtl-251, gwt4a, gwt4a , QKw5, qTHJ-5, qGY6-1, gw-6, QTAROqtl-154, QTAROqtl-449
OsABCG47	9	10009213	stop_gained	qOE3-1, qTA3, amy6-1 , asv6-1 , QTAROqtl-5, qAC9, qPC9, elr11-1 , QTAROqtl-294	qGY-3, QTAROqtl-249, QTAROqtl-251, gwt4a, gwt4a , QKw5, qTHJ-5, qGY6-1, gw-6, QTAROqtl-154, QTAROqtl-449
OsABCG47	9	10010080	splice_acceptor_variant&intron_variant	qOE3-1, qTA3, amy6-1 , asv6-1 , QTAROqtl-5, qAC9, qPC9, elr11-1 , QTAROqtl-294	qGY-3, QTAROqtl-249, QTAROqtl-251, gwt4a, gwt4a , QKw5, qTHJ-5, qGY6-1, gw-6, QTAROqtl-154, QTAROqtl-449
Os09g0345350	9	10792592	splice_donor_variant&intron_variant	qOE3-1, qTA3, qGL3-1, QTAROqtl-289, amy6-1 , asv6-1 , QTAROqtl-5, qAC9, qPC9, elr11-1 , QTAROqtl-294	qGY-3, QTAROqtl-249, QTAROqtl-251, gwt4a, gwt4a , QKw5, qGY6-1, gw-6, QTAROqtl-154, QTAROqtl-449
Os09g0345400	9	10798362	stop_gained	qOE3-1, qTA3, qGL3-1, QTAROqtl-289, amy6-1 , asv6-1 , QTAROqtl-5, qAC9, qPC9, elr11-1 , QTAROqtl-294	qGY-3, QTAROqtl-249, QTAROqtl-251, gwt4a, gwt4a , QKw5, qGY6-1, gw-6, QTAROqtl-154, QTAROqtl-449
Os09g0348766	9	10965518	stop_gained	qOE3-1, qTA3, qGL3-1, QTAROqtl-289, amy6-1 , asv6-1 , QTAROqtl-5, qAC9, qPC9, elr11-1 , QTAROqtl-294	tgw2, qGY-3, QTAROqtl-249, QTAROqtl-251, gwt4a, gwt4a , QKw5, qGY6-1, gw-6, QTAROqtl-154, QTAROqtl-449
OsRLCK265	9	11180702	stop_gained	qOE3-1, qTA3, qGL3-1, QTAROqtl-289, amy6-1 , asv6-1 , QTAROqtl-5, qAC9, qPC9, elr11-1 , QTAROqtl-294	tgw2, qGY-3, QTAROqtl-249, QTAROqtl-251, gwt4a, gwt4a , QKw5, qGY6-1, gw-6, QTAROqtl-154, QTAROqtl-449
OsHSBP1	9	12546207	stop_gained	qOE3-1, qTA3, qGL3-1, QTAROqtl-289, amy6-1 , asv6-1 , QTAROqtl-5, qAC9, elr11-1 , QTAROqtl-294	gwt4a, gwt4a , QKw5, qGY6-1, gw-6, QTAROqtl-154, QTAROqtl-449
Os09g0375700	9	12575974	stop_lost	qOE3-1, qTA3, qGL3-1, QTAROqtl-289, amy6-1 , asv6-1 , QTAROqtl-5, qAC9, elr11-1 , QTAROqtl-294	gwt4a, gwt4a , QKw5, qGY6-1, gw-6, QTAROqtl-154, QTAROqtl-449
JMJ718	9	13601851	stop_lost	qOE3-1, qTA3, qGL3-1, QTAROqtl-289, amy6-1 , asv6-1 , QTAROqtl-5, qAC9, elr11-1 , QTAROqtl-294	gwt4a, gwt4a , QKw5, qGY6-1, gw-6, QTAROqtl-154, QTAROqtl-449
Os09g0412300	9	14635830	stop_lost	qOE3-1, qTA3, qGL3-1, QTAROqtl-289, amy6-1 , asv6-1 , QTAROqtl-5, qAC9, elr11-1	gwt4a, gwt4a , QKw5, qGY6-1, gw-6, QTAROqtl-154, QTAROqtl-449
Os09g0419100	9	15070597	splice_donor_variant&intron_variant	qGL3-1, QTAROqtl-289, amy6-1 , asv6-1 , QTAROqtl-5, qAC9, elr11-1	gwt4a, gwt4a , QKw5, qGY6-1, gw-6, QTAROqtl-154, QTAROqtl-449
Os09g0425400	9	15426716	stop_lost	qGL3-1, QTAROqtl-289, amy6-1 , asv6-1 , QTAROqtl-5, qAC9, elr11-1	gw3.1, gwt4a, gwt4a , QKw5, qGY6-1, gw-6, QTAROqtl-154, QTAROqtl-449
Os09g0436300	9	16045150	splice_acceptor_variant&intron_variant	qGL3-1, amy6-1 , asv6-1 , QTAROqtl-5, elr11-1	gw3.1, gwt4a, gwt4a , QKw5, qGY6-1, gw-6, QTAROqtl-154, QTAROqtl-449
Os09g0457250	9	17254758	stop_gained	qGL3-1, amy6-1 , asv6-1 , QTAROqtl-5, elr11-1	gw3.1, qGL-3, qLWR-3, qGL-3a, gwt4a, gwt4a , QKw5, qGY6-1, gw-6, QTAROqtl-154, QTAROqtl-449
Os09g0468300	9	17790810	stop_lost	qGL3-1, amy6-1 , asv6-1 , QTAROqtl-5, elr11-1	gw3.1, qGL-3, qLWR-3, gwt4a, gwt4a , QKw5, qGY6-1, gw-6, QTAROqtl-154, QTAROqtl-449
OsWAK85	9	18003722	stop_lost	qGL3-1, amy6-1 , asv6-1 , QTAROqtl-5, elr11-1	gw3.1, qGL-3, qLWR-3, gwt4a, gwt4a , QKw5, qGY6-1, QTAROqtl-154, QTAROqtl-449
Os09g0482860	9	18643076	stop_lost	qGL3-1, amy6-1 , asv6-1 , QTAROqtl-5, elr11-1	gw3.1, qGL-3, qLWR-3, qGW-3, gwt4a, gwt4a , QKw5, qGY6-1, qGL9 , QTAROqtl-154, QTAROqtl-449
Os09g0495500	9	19187500	stop_gained	amy6-1 , asv6-1 , QTAROqtl-5, elr11-1	gw3.1, qGL-3, qLWR-3, qGW-3, gwt4a, gwt4a , QTAROqtl-641, qGY6-1, qGL9 , QTAROqtl-154, QTAROqtl-449
Os09g0495500	9	19187546	stop_gained	amy6-1 , asv6-1 , QTAROqtl-5, elr11-1	gw3.1, qGL-3, qLWR-3, qGW-3, gwt4a, gwt4a , QTAROqtl-641, qGY6-1, qGL9 , QTAROqtl-154, QTAROqtl-449
Os09g0498700	9	19288150	stop_lost	QTAROqtl-158, amy6-1 , asv6-1 , QTAROqtl-5, elr11-1	gw3.1, qGL-3, qLWR-3, qGW-3, gwt4a, gwt4a , QTAROqtl-641, QTAROqtl-155, QTAROqtl-156, qGY6-1, qGL9 , QTAROqtl-154, QTAROqtl-449
Os09g0502200	9	19437532	splice_acceptor_variant&intron_variant	QTAROqtl-158, amy6-1 , asv6-1 , QTAROqtl-5, elr11-1	gw3.1, qGL-3, qLWR-3, qGW-3, gwt4a, gwt4a , QTAROqtl-641, QTAROqtl-155, QTAROqtl-156, qGY6-1, qGL9 , QTAROqtl-154, QTAROqtl-449
OsFbox497	9	19597668	stop_lost	QTAROqtl-158, amy6-1 , asv6-1 , QTAROqtl-5, Aroma, elr11-1	gw3.1, qGL-3, qLWR-3, qGW-3, gwt4a, gwt4a , QTAROqtl-641, QTAROqtl-155, QTAROqtl-156, qGY6-1, yldp9.1, gy9, QTAROqtl-154, QTAROqtl-449
OsUGT74H4	9	20215934	stop_lost&splice_region_variant	QTAROqtl-158, amy6-1 , asv6-1 , QTAROqtl-5, Aroma	gw3.1, qGL-3, qLWR-3, qGW-3, gwt4a, gwt4a , QTAROqtl-641, QTAROqtl-155, QTAROqtl-156, qGY6-1, yldp9.1, gy9, QTAROqtl-211, QTAROqtl-154, QTAROqtl-449
Os09g0536100	9	21069632	splice_acceptor_variant&intron_variant	QTAROqtl-158, QTAROqtl-293, QTAROqtl-295, amy6-1 , asv6-1 , QTAROqtl-5, RPLD4, Aroma, aro8-1	gw3.1, qGL-3, qLWR-3, qGW-3, QTAROqtl-641, QTAROqtl-155, QTAROqtl-156, qPN-8 , yldp9.1, gy9, QTAROqtl-211, QTAROqtl-449
LOGL9	9	21644347	stop_lost	QTAROqtl-158, QTAROqtl-293, QTAROqtl-295, amy6-1 , asv6-1 , QTAROqtl-5, RPLD4, Aroma, aro8-1	gw3.1, qGL-3, qLWR-3, qGW-3, QTAROqtl-641, QTAROqtl-155, QTAROqtl-156, qPN-8 , yldp9.1, gy9, QTAROqtl-211, QTAROqtl-449
Os10g0104000	10	321288	stop_gained	QTAROqtl-987, QTAROqtl-989	yd1a, gy12
Os10g0105850	10	432398	stop_lost&splice_region_variant	QTAROqtl-987, QTAROqtl-989	yd1a, gy12
Os10g0128700	10	1778947	stop_lost	QTAROqtl-987, QTAROqtl-989, qST3-2, qAC-6, hr6, alk6-1, qAC-6 , qGC-6 , ac6, qAC9, qPC9, QTAROqtl-157	yd1a, gy12
Os10g0130500	10	1858296	stop_gained	QTAROqtl-987, QTAROqtl-989, qST3-2, qAC-6, hr6, alk6-1, qAC-6 , qGC-6 , ac6, qAC9, qPC9, QTAROqtl-157	yd1a, gy12
Os10g0131750	10	1948477	stop_gained	qST3-2, qAC-6, hr6, alk6-1, qAC-6 , qGC-6 , ac6, qAC9, qPC9, QTAROqtl-157	gy12
Os10g0134700	10	2152401	stop_gained	rb2, qST3-2, qAC-6, hr6, alk6-1, qAC-6 , qGC-6 , ac6, qAC9, qPC9, QTAROqtl-157	qWIJ-2, gy12
OsFbox527	10	2299504	stop_gained	rb2, qST3-2, qAC-6, hr6, alk6-1, qAC-6 , qGC-6 , qAC9, qPC9, QTAROqtl-157	qWIJ-2, gy12
Os10g0138300	10	2375694	stop_gained	rb2, qST3-2, qAC-6, hr6, alk6-1, qAC-6 , qGC-6 , qAC9, qPC9, QTAROqtl-157	qWIJ-2, gy12
Os10g0139500	10	2438975	stop_gained	rb2, qOE3-1, qTA3, qAC-6, hr6, alk6-1, qAC-6 , qGC-6 , qAC9, qPC9, elr11-1 , QTAROqtl-157	qWIJ-2, gy12
OsRLCK290	10	2518001	stop_gained	rb2, qOE3-1, qTA3, qAC-6, hr6, alk6-1, qAC-6 , qGC-6 , qAC9, qPC9, elr11-1 , QTAROqtl-157	qWIJ-2, gy12
Os10g0142700	10	2595257	stop_lost	rb2, qOE3-1, qTA3, qAC-6, hr6, alk6-1, qAC-6 , qGC-6 , qAC9, qPC9, elr11-1 , QTAROqtl-157	qWIJ-2, gy12
Os10g0151650	10	3096567	stop_gained	qOE3-1, qTA3, hr6, alk6-1, qAC9, qPC9, elr11-1 , QTAROqtl-157	qWIJ-2, QTAROqtl-154, gy12
Os10g0159167	10	3752263	stop_gained	qOE3-1, qTA3, hr6, alk6-1, qAC9, qPC9, elr11-1 , QTAROqtl-157, QTAROqtl-294	qWIJ-2, QTAROqtl-210, QTAROqtl-450, QTAROqtl-154, gy12
Os10g0159300	10	3755545	stop_gained	qOE3-1, qTA3, hr6, alk6-1, qAC9, qPC9, elr11-1 , QTAROqtl-157, QTAROqtl-294	qWIJ-2, QTAROqtl-210, QTAROqtl-450, QTAROqtl-154, gy12
Os10g0162842	10	4077716	splice_acceptor_variant&intron_variant	qOE3-1, qTA3, hr6, alk6-1, qAC9, qPC9, elr11-1 , QTAROqtl-157, QTAROqtl-294	qWIJ-2, QTAROqtl-210, QTAROqtl-450, QTAROqtl-154, gy12
Os10g0162842	10	4077875	stop_gained	qOE3-1, qTA3, hr6, alk6-1, qAC9, qPC9, elr11-1 , QTAROqtl-157, QTAROqtl-294	qWIJ-2, QTAROqtl-210, QTAROqtl-450, QTAROqtl-154, gy12
Os10g0163250	10	4323594	stop_gained	qOE3-1, qTA3, hr6, alk6-1, amy6-1 , asv6-1 , qAC9, qPC9, elr11-1 , QTAROqtl-157, QTAROqtl-294	qWIJ-2, QTAROqtl-210, QTAROqtl-450, qLW-6, QTAROqtl-154, gy12
Os10g0164500	10	4466553	stop_gained	QTAROqtl-1050, qOE3-1, qTA3, hr6, alk6-1, amy6-1 , asv6-1 , qAC9, qPC9, elr11-1 , QTAROqtl-157, QTAROqtl-294	qWIJ-2, QTAROqtl-210, QTAROqtl-450, qLW-6, QTAROqtl-154, gy12
Os10g0164500	10	4466589	stop_gained	QTAROqtl-1050, qOE3-1, qTA3, hr6, alk6-1, amy6-1 , asv6-1 , qAC9, qPC9, elr11-1 , QTAROqtl-157, QTAROqtl-294	qWIJ-2, QTAROqtl-210, QTAROqtl-450, qLW-6, QTAROqtl-154, gy12
Os10g0174624	10	5158143	stop_gained	QTAROqtl-1050, qOE3-1, qTA3, hr6, alk6-1, amy6-1 , asv6-1 , QGt6b, qAC9, qPC9, elr11-1 , QTAROqtl-157, QTAROqtl-294	gw1a, qSW1-3, qSS1-2, qWIJ-2, QTAROqtl-210, QTAROqtl-450, QTAROqtl-154, gy12
OsWAK111	10	5443547	splice_acceptor_variant&intron_variant	qOE3-1, qTA3, amy6-1 , asv6-1 , QTAROqtl-5, qAC9, qPC9, elr11-1 , QTAROqtl-157, QTAROqtl-294	gw1a, qSW1-3, qSS1-2, qEML-2, QTAROqtl-210, QTAROqtl-450, nfb8 , QTAROqtl-154, gy12
OsWAK111	10	5444281	stop_gained	qOE3-1, qTA3, amy6-1 , asv6-1 , QTAROqtl-5, qAC9, qPC9, elr11-1 , QTAROqtl-157, QTAROqtl-294	gw1a, qSW1-3, qSS1-2, qEML-2, QTAROqtl-210, QTAROqtl-450, nfb8 , QTAROqtl-154, gy12
Os10g0179200	10	5461791	splice_donor_variant&intron_variant	qOE3-1, qTA3, amy6-1 , asv6-1 , QTAROqtl-5, qAC9, qPC9, elr11-1 , QTAROqtl-157, QTAROqtl-294	gw1a, qSW1-3, qSS1-2, qEML-2, QTAROqtl-210, QTAROqtl-450, nfb8 , QTAROqtl-154, gy12
Os10g0181800	10	5602577	splice_acceptor_variant&intron_variant	qOE3-1, qTA3, amy6-1 , asv6-1 , QTAROqtl-5, qAC9, qPC9, elr11-1 , QTAROqtl-157, QTAROqtl-294	gw1a, qSW1-3, qSS1-2, qEML-2, QTAROqtl-210, QTAROqtl-450, nfb8 , QTAROqtl-154, gy12
OsFbox544	10	6797449	stop_lost&splice_region_variant	qOE3-1, qTA3, amy6-1 , asv6-1 , QTAROqtl-5, qGT-6 , QTAROqtl-753, QTAROqtl-754, QTAROqtl-755, qPGWC-6b, qET-6, alk(t, gel(t, acl(t, qAC9, qPC9, elr11-1 , QTAROqtl-157, QTAROqtl-294	qEML-2, QKw5, tns6 , sd6 , nfb8 , QTAROqtl-154, gy12, QTAROqtl-449
Os10g0204300	10	7436052	stop_gained	qOE3-1, qTA3, amy6-1 , asv6-1 , QTAROqtl-5, qGT-6 , qAC9, qPC9, elr11-1 , QTAROqtl-157, QTAROqtl-294	qEML-2, QKw5, tns6 , sd6 , qGY6-1, nfb8 , QTAROqtl-154, gy12, QTAROqtl-449
OsWAK114	10	9056607	stop_gained	qOE3-1, qTA3, amy6-1 , asv6-1 , QTAROqtl-5, QTAROqtl-522, qAC9, qPC9, elr11-1 , QTAROqtl-294	qGW3 , qGY-3, gwt4a, gwt4a , QKw5, qTHJ-5, tns6 , sd6 , qGY6-1, QTAROqtl-154, QTAROqtl-449
OsFbox546	10	9078897	splice_acceptor_variant&intron_variant	qOE3-1, qTA3, amy6-1 , asv6-1 , QTAROqtl-5, QTAROqtl-522, qAC9, qPC9, elr11-1 , QTAROqtl-294	qGW3 , qGY-3, gwt4a, gwt4a , QKw5, qTHJ-5, tns6 , sd6 , qGY6-1, QTAROqtl-154, QTAROqtl-449
Os10g0326900	10	9089540	stop_gained	qOE3-1, qTA3, amy6-1 , asv6-1 , QTAROqtl-5, QTAROqtl-522, qAC9, qPC9, elr11-1 , QTAROqtl-294	qGW3 , qGY-3, gwt4a, gwt4a , QKw5, qTHJ-5, tns6 , sd6 , qGY6-1, QTAROqtl-154, QTAROqtl-449
Os10g0329400	10	9268619	splice_donor_variant&intron_variant	qOE3-1, qTA3, amy6-1 , asv6-1 , QTAROqtl-5, QTAROqtl-522, qAC9, qPC9, elr11-1 , QTAROqtl-294	qGW3 , qGY-3, gwt4a, gwt4a , QKw5, qTHJ-5, tns6 , sd6 , qGY6-1, QTAROqtl-154, QTAROqtl-449
Os10g0333700	10	9541536	stop_gained	qOE3-1, qTA3, amy6-1 , asv6-1 , QTAROqtl-5, qAC9, qPC9, elr11-1 , QTAROqtl-294	qGW3 , qGY-3, gwt4a, gwt4a , QKw5, qTHJ-5, qGY6-1, gw-6, QTAROqtl-154, QTAROqtl-449
Os10g0340100	10	9976060	stop_gained	qOE3-1, qTA3, amy6-1 , asv6-1 , QTAROqtl-5, qAC9, qPC9, elr11-1 , QTAROqtl-294	qGY-3, QTAROqtl-250, gwt4a, gwt4a , QKw5, qTHJ-5, qGY6-1, gw-6, QTAROqtl-154, QTAROqtl-449
Os10g0343000	10	10163586	stop_gained	qOE3-1, qTA3, amy6-1 , asv6-1 , QTAROqtl-5, qAC9, qPC9, elr11-1 , QTAROqtl-294	qGY-3, QTAROqtl-249, QTAROqtl-251, gwt4a, gwt4a , QKw5, qTHJ-5, qGY6-1, gw-6, QTAROqtl-154, QTAROqtl-449
OsCslF7	10	10187600	start_lost	qOE3-1, qTA3, amy6-1 , asv6-1 , QTAROqtl-5, qAC9, qPC9, elr11-1 , QTAROqtl-294	qGY-3, QTAROqtl-249, QTAROqtl-251, gwt4a, gwt4a , QKw5, qTHJ-5, qGY6-1, gw-6, QTAROqtl-154, QTAROqtl-449
Os10g0344800	10	10282684	splice_donor_variant&intron_variant	qOE3-1, qTA3, qGL3-1, amy6-1 , asv6-1 , QTAROqtl-5, qAC9, qPC9, elr11-1 , QTAROqtl-294	qGY-3, QTAROqtl-249, QTAROqtl-251, gwt4a, gwt4a , QKw5, qTHJ-5, qGY6-1, gw-6, QTAROqtl-154, QTAROqtl-449
Os10g0350100	10	10615745	splice_donor_variant&intron_variant	qOE3-1, qTA3, qGL3-1, amy6-1 , asv6-1 , QTAROqtl-5, qAC9, qPC9, elr11-1 , QTAROqtl-294	qGY-3, QTAROqtl-249, QTAROqtl-251, gwt4a, gwt4a , QKw5, qTHJ-5, qGY6-1, gw-6, QTAROqtl-154, QTAROqtl-449
Os10g0352500	10	10767851	stop_gained	qOE3-1, qTA3, qGL3-1, QTAROqtl-289, amy6-1 , asv6-1 , QTAROqtl-5, qAC9, qPC9, elr11-1 , QTAROqtl-294	qGY-3, QTAROqtl-249, QTAROqtl-251, gwt4a, gwt4a , QKw5, qTHJ-5, qGY6-1, gw-6, QTAROqtl-154, QTAROqtl-449
Os10g0357850	10	10939283	start_lost	qOE3-1, qTA3, qGL3-1, QTAROqtl-289, amy6-1 , asv6-1 , QTAROqtl-5, qAC9, qPC9, elr11-1 , QTAROqtl-294	tgw2, qGY-3, QTAROqtl-249, QTAROqtl-251, gwt4a, gwt4a , QKw5, qGY6-1, gw-6, QTAROqtl-154, QTAROqtl-449
Os10g0358200	10	10958438	stop_gained	qOE3-1, qTA3, qGL3-1, QTAROqtl-289, amy6-1 , asv6-1 , QTAROqtl-5, qAC9, qPC9, elr11-1 , QTAROqtl-294	tgw2, qGY-3, QTAROqtl-249, QTAROqtl-251, gwt4a, gwt4a , QKw5, qGY6-1, gw-6, QTAROqtl-154, QTAROqtl-449
Os10g0370100	10	11655976	stop_gained	qOE3-1, qTA3, qGL3-1, QTAROqtl-289, amy6-1 , asv6-1 , QTAROqtl-5, qAC9, qPC9, elr11-1 , QTAROqtl-294	tgw2, qGY-3, QTAROqtl-249, QTAROqtl-251, gwt4a, gwt4a , QKw5, qGY6-1, gw-6, QTAROqtl-154, QTAROqtl-449
Os10g0372800	10	11811677	stop_gained&splice_region_variant	qOE3-1, qTA3, qGL3-1, QTAROqtl-289, amy6-1 , asv6-1 , QTAROqtl-5, qAC9, qPC9, elr11-1 , QTAROqtl-294	tgw2, qGY-3, QTAROqtl-249, QTAROqtl-251, gwt4a, gwt4a , QKw5, qGY6-1, gw-6, QTAROqtl-154, QTAROqtl-449
Os10g0374600	10	11880500	stop_gained	qOE3-1, qTA3, qGL3-1, QTAROqtl-289, amy6-1 , asv6-1 , QTAROqtl-5, qAC9, qPC9, elr11-1 , QTAROqtl-294	tgw2, qGY-3, QTAROqtl-249, QTAROqtl-251, gwt4a, gwt4a , QKw5, qGY6-1, gw-6, QTAROqtl-154, QTAROqtl-449
Os10g0375600	10	11942204	stop_gained	qOE3-1, qTA3, qGL3-1, QTAROqtl-289, amy6-1 , asv6-1 , QTAROqtl-5, qAC9, qPC9, elr11-1 , QTAROqtl-294	tgw2, qGY-3, QTAROqtl-249, QTAROqtl-251, gwt4a, gwt4a , QKw5, qGY6-1, gw-6, QTAROqtl-154, QTAROqtl-449
Os10g0377500	10	12060565	splice_acceptor_variant&intron_variant	qOE3-1, qTA3, qGL3-1, QTAROqtl-289, amy6-1 , asv6-1 , QTAROqtl-5, qAC9, qPC9, elr11-1 , QTAROqtl-294	tgw2, qGY-3, QTAROqtl-249, QTAROqtl-251, gwt4a, gwt4a , QKw5, qGY6-1, gw-6, QTAROqtl-154, QTAROqtl-449
Os10g0381800	10	12308749	stop_lost	qOE3-1, qTA3, qGL3-1, QTAROqtl-289, amy6-1 , asv6-1 , QTAROqtl-5, qAC9, qPC9, elr11-1 , QTAROqtl-294	tgw2, gwt4a, gwt4a , QKw5, qGY6-1, gw-6, QTAROqtl-154, QTAROqtl-449
OsRCCR3	10	12880274	stop_gained	qOE3-1, qTA3, qGL3-1, QTAROqtl-289, amy6-1 , asv6-1 , QTAROqtl-5, qAC9, elr11-1 , QTAROqtl-294	gwt4a, gwt4a , QKw5, qGY6-1, gw-6, QTAROqtl-154, QTAROqtl-449
Os10g0390900	10	12995148	stop_gained	qOE3-1, qTA3, qGL3-1, QTAROqtl-289, amy6-1 , asv6-1 , QTAROqtl-5, qAC9, elr11-1 , QTAROqtl-294	gwt4a, gwt4a , QKw5, qGY6-1, gw-6, QTAROqtl-154, QTAROqtl-449
OsFbox551	10	13284616	stop_gained	qOE3-1, qTA3, qGL3-1, QTAROqtl-289, amy6-1 , asv6-1 , QTAROqtl-5, qAC9, elr11-1 , QTAROqtl-294	gwt4a, gwt4a , QKw5, qGY6-1, gw-6, QTAROqtl-154, QTAROqtl-449
Os10g0397500	10	13375630	splice_donor_variant&intron_variant	qOE3-1, qTA3, qGL3-1, QTAROqtl-289, amy6-1 , asv6-1 , QTAROqtl-5, qAC9, elr11-1 , QTAROqtl-294	gwt4a, gwt4a , QKw5, qGY6-1, gw-6, QTAROqtl-154, QTAROqtl-449
OsDof26	10	13883200	stop_gained	qOE3-1, qTA3, qGL3-1, QTAROqtl-289, amy6-1 , asv6-1 , QTAROqtl-5, qAC9, elr11-1 , QTAROqtl-294	gwt4a, gwt4a , QKw5, qGY6-1, gw-6, QTAROqtl-154, QTAROqtl-449
Os10g0407600	10	13957616	splice_donor_variant&intron_variant	qOE3-1, qTA3, qGL3-1, QTAROqtl-289, amy6-1 , asv6-1 , QTAROqtl-5, qAC9, elr11-1 , QTAROqtl-294	gwt4a, gwt4a , QKw5, qGY6-1, gw-6, QTAROqtl-154, QTAROqtl-449
Os10g0410750	10	14273939	stop_lost	qOE3-1, qTA3, qGL3-1, QTAROqtl-289, amy6-1 , asv6-1 , QTAROqtl-5, qAC9, elr11-1 , QTAROqtl-294	gwt4a, gwt4a , QKw5, qGY6-1, gw-6, QTAROqtl-154, QTAROqtl-449
Os10g0411200	10	14289887	splice_donor_variant&intron_variant	qOE3-1, qTA3, qGL3-1, QTAROqtl-289, amy6-1 , asv6-1 , QTAROqtl-5, qAC9, elr11-1 , QTAROqtl-294	gwt4a, gwt4a , QKw5, qGY6-1, gw-6, QTAROqtl-154, QTAROqtl-449
Os10g0420332	10	14798948	splice_donor_variant&intron_variant	qOE3-1, qTA3, qGL3-1, QTAROqtl-289, amy6-1 , asv6-1 , QTAROqtl-5, qAC9, elr11-1	gwt4a, gwt4a , QKw5, qGY6-1, gw-6, QTAROqtl-154, QTAROqtl-449
OsMB22	10	15245699	stop_gained	qGL3-1, QTAROqtl-289, amy6-1 , asv6-1 , QTAROqtl-5, qAC9, elr11-1	gwt4a, gwt4a , QKw5, qGY6-1, gw-6, QTAROqtl-154, QTAROqtl-449
Os10g0430800	10	15339690	splice_acceptor_variant&intron_variant	qGL3-1, QTAROqtl-289, amy6-1 , asv6-1 , QTAROqtl-5, qAC9, elr11-1	gwt4a, gwt4a , QKw5, qGY6-1, gw-6, QTAROqtl-154, QTAROqtl-449
Os10g0434900	10	15497069	stop_gained	qGL3-1, QTAROqtl-289, amy6-1 , asv6-1 , QTAROqtl-5, qAC9, elr11-1	gw3.1, gwt4a, gwt4a , QKw5, qGY6-1, gw-6, QTAROqtl-154, QTAROqtl-449
Os10g0444450	10	16020937	splice_donor_variant&intron_variant	qGL3-1, QTAROqtl-289, amy6-1 , asv6-1 , QTAROqtl-5, elr11-1	gw3.1, gwt4a, gwt4a , QKw5, qGY6-1, gw-6, QTAROqtl-154, QTAROqtl-449
Os10g0458300	10	16822128	stop_gained	qGL3-1, amy6-1 , asv6-1 , QTAROqtl-5, elr11-1	gw3.1, qGL-3, qLWR-3, gwt4a, gwt4a , QKw5, qGY6-1, gw-6, QTAROqtl-154, QTAROqtl-449
Os10g0460000	10	16911005	splice_acceptor_variant&intron_variant	qGL3-1, amy6-1 , asv6-1 , QTAROqtl-5, elr11-1	gw3.1, qGL-3, qLWR-3, gwt4a, gwt4a , QKw5, qGY6-1, gw-6, QTAROqtl-154, QTAROqtl-449
Os10g0460733	10	16945380	stop_gained	qGL3-1, amy6-1 , asv6-1 , QTAROqtl-5, elr11-1	gw3.1, qGL-3, qLWR-3, gwt4a, gwt4a , QKw5, qGY6-1, gw-6, QTAROqtl-154, QTAROqtl-449
Os10g0460733	10	16945709	stop_gained	qGL3-1, amy6-1 , asv6-1 , QTAROqtl-5, elr11-1	gw3.1, qGL-3, qLWR-3, gwt4a, gwt4a , QKw5, qGY6-1, gw-6, QTAROqtl-154, QTAROqtl-449
Os10g0460733	10	16945745	stop_gained	qGL3-1, amy6-1 , asv6-1 , QTAROqtl-5, elr11-1	gw3.1, qGL-3, qLWR-3, gwt4a, gwt4a , QKw5, qGY6-1, gw-6, QTAROqtl-154, QTAROqtl-449
Os10g0463100	10	17065456	stop_gained	qGL3-1, amy6-1 , asv6-1 , QTAROqtl-5, elr11-1	gw3.1, qGL-3, qLWR-3, gwt4a, gwt4a , QKw5, qGY6-1, gw-6, QTAROqtl-154, QTAROqtl-449
Os10g0467850	10	17262693	splice_acceptor_variant&intron_variant	qGL3-1, amy6-1 , asv6-1 , QTAROqtl-5, elr11-1	gw3.1, qGL-3, qLWR-3, gwt4a, gwt4a , QKw5, qGY6-1, gw-6, QTAROqtl-154, QTAROqtl-449
Os10g0474300	10	17648679	splice_donor_variant&intron_variant	qGL3-1, amy6-1 , asv6-1 , QTAROqtl-5, elr11-1	gw3.1, qGL-3, qLWR-3, gwt4a, gwt4a , QKw5, qGY6-1, gw-6, QTAROqtl-154, QTAROqtl-449
Os10g0474600	10	17659667	splice_donor_variant&intron_variant	qGL3-1, amy6-1 , asv6-1 , QTAROqtl-5, elr11-1	gw3.1, qGL-3, qLWR-3, gwt4a, gwt4a , QKw5, qGY6-1, gw-6, QTAROqtl-154, QTAROqtl-449
OsPIP2	10	18141437	stop_lost	qGL3-1, amy6-1 , asv6-1 , QTAROqtl-5, elr11-1	gw3.1, qGL-3, qLWR-3, gwt4a, gwt4a , QKw5, qGY6-1, QTAROqtl-154, QTAROqtl-449
OsRLCK302	10	18259550	stop_gained	qGL3-1, amy6-1 , asv6-1 , QTAROqtl-5, elr11-1	gw3.1, qGL-3, qLWR-3, gwt4a, gwt4a , QKw5, qGY6-1, QTAROqtl-154, QTAROqtl-449
Os10g0486200	10	18402218	start_lost	qGL3-1, amy6-1 , asv6-1 , QTAROqtl-5, elr11-1	gw3.1, qGL-3, qLWR-3, qGW-3, gwt4a, gwt4a , QKw5, qGY6-1, qGL9 , QTAROqtl-154, QTAROqtl-449
Os10g0486932	10	18422074	stop_gained	qGL3-1, amy6-1 , asv6-1 , QTAROqtl-5, elr11-1	gw3.1, qGL-3, qLWR-3, qGW-3, gwt4a, gwt4a , QKw5, qGY6-1, qGL9 , QTAROqtl-154, QTAROqtl-449
Os10g0487500	10	18446479	splice_donor_variant&intron_variant	qGL3-1, amy6-1 , asv6-1 , QTAROqtl-5, elr11-1	gw3.1, qGL-3, qLWR-3, qGW-3, gwt4a, gwt4a , QKw5, qGY6-1, qGL9 , QTAROqtl-154, QTAROqtl-449
Os10g0494200	10	18774108	splice_donor_variant&intron_variant	qGL3-1, amy6-1 , asv6-1 , QTAROqtl-5, elr11-1	gw3.1, qGL-3, qLWR-3, qGW-3, gwt4a, gwt4a , QKw5, qGY6-1, qGL9 , QTAROqtl-154, QTAROqtl-449
Os10g0494200	10	18775927	splice_donor_variant&intron_variant	qGL3-1, amy6-1 , asv6-1 , QTAROqtl-5, elr11-1	gw3.1, qGL-3, qLWR-3, qGW-3, gwt4a, gwt4a , QKw5, qGY6-1, qGL9 , QTAROqtl-154, QTAROqtl-449
Os10g0494200	10	18776544	splice_acceptor_variant&intron_variant	qGL3-1, amy6-1 , asv6-1 , QTAROqtl-5, elr11-1	gw3.1, qGL-3, qLWR-3, qGW-3, gwt4a, gwt4a , QKw5, qGY6-1, qGL9 , QTAROqtl-154, QTAROqtl-449
Os10g0494950	10	18808428	start_lost	amy6-1 , asv6-1 , QTAROqtl-5, elr11-1	gw3.1, qGL-3, qLWR-3, qGW-3, gwt4a, gwt4a , QKw5, qGY6-1, qGL9 , QTAROqtl-154, QTAROqtl-449
PPR454	10	18823689	stop_lost	amy6-1 , asv6-1 , QTAROqtl-5, elr11-1	gw3.1, qGL-3, qLWR-3, qGW-3, gwt4a, gwt4a , QKw5, qGY6-1, qGL9 , QTAROqtl-154, QTAROqtl-449
PPR794	10	18942108	splice_acceptor_variant&intron_variant	amy6-1 , asv6-1 , QTAROqtl-5, elr11-1	gw3.1, qGL-3, qLWR-3, qGW-3, gwt4a, gwt4a , QKw5, qGY6-1, qGL9 , QTAROqtl-154, QTAROqtl-449
Os10g0512100	10	19715859	stop_lost&splice_region_variant	QTAROqtl-158, amy6-1 , asv6-1 , QTAROqtl-5, Aroma, elr11-1	gw3.1, qGL-3, qLWR-3, qGW-3, gwt4a, gwt4a , QTAROqtl-641, QTAROqtl-155, QTAROqtl-156, qGY6-1, yldp9.1, gy9, QTAROqtl-154, QTAROqtl-449
Os10g0514300	10	19827834	stop_lost	QTAROqtl-158, amy6-1 , asv6-1 , QTAROqtl-5, Aroma, elr11-1	gw3.1, qGL-3, qLWR-3, qGW-3, gwt4a, gwt4a , QTAROqtl-641, QTAROqtl-155, QTAROqtl-156, qGY6-1, yldp9.1, gy9, QTAROqtl-211, QTAROqtl-154, QTAROqtl-449
Os10g0514450	10	19832668	stop_gained	QTAROqtl-158, amy6-1 , asv6-1 , QTAROqtl-5, Aroma, elr11-1	gw3.1, qGL-3, qLWR-3, qGW-3, gwt4a, gwt4a , QTAROqtl-641, QTAROqtl-155, QTAROqtl-156, qGY6-1, yldp9.1, gy9, QTAROqtl-211, QTAROqtl-154, QTAROqtl-449
Os10g0522900	10	20282551	splice_acceptor_variant&intron_variant	QTAROqtl-158, amy6-1 , asv6-1 , QTAROqtl-5, Aroma	gw3.1, qGL-3, qLWR-3, qGW-3, QTAROqtl-641, QTAROqtl-155, QTAROqtl-156, qGY6-1, yldp9.1, gy9, QTAROqtl-211, QTAROqtl-154, QTAROqtl-449
Os10g0527900	10	20538183	stop_lost	QTAROqtl-158, amy6-1 , asv6-1 , QTAROqtl-5, Aroma, fgr	gw3.1, qGL-3, qLWR-3, qGW-3, QTAROqtl-641, QTAROqtl-155, QTAROqtl-156, qGY6-1, yldp9.1, gy9, QTAROqtl-211, QTAROqtl-154, QTAROqtl-449
Os10g0527900	10	20539039	splice_acceptor_variant&intron_variant	QTAROqtl-158, amy6-1 , asv6-1 , QTAROqtl-5, Aroma, fgr	gw3.1, qGL-3, qLWR-3, qGW-3, QTAROqtl-641, QTAROqtl-155, QTAROqtl-156, qGY6-1, yldp9.1, gy9, QTAROqtl-211, QTAROqtl-154, QTAROqtl-449
Os10g0537450	10	20939649	splice_donor_variant&intron_variant	QTAROqtl-158, amy6-1 , asv6-1 , QTAROqtl-5, RPLD4, Aroma, aro8-1	gw3.1, qGL-3, qLWR-3, qGW-3, QTAROqtl-641, QTAROqtl-155, QTAROqtl-156, qPN-8 , yldp9.1, gy9, QTAROqtl-211, QTAROqtl-449
Os10g0540800	10	21094895	stop_gained	QTAROqtl-158, QTAROqtl-293, QTAROqtl-295, amy6-1 , asv6-1 , QTAROqtl-5, RPLD4, Aroma, aro8-1	gw3.1, qGL-3, qLWR-3, qGW-3, QTAROqtl-641, QTAROqtl-155, QTAROqtl-156, qPN-8 , yldp9.1, gy9, QTAROqtl-211, QTAROqtl-449
OsWD40-180	10	21256365	stop_gained	QTAROqtl-158, QTAROqtl-293, QTAROqtl-295, amy6-1 , asv6-1 , QTAROqtl-5, RPLD4, Aroma, aro8-1	gw3.1, qGL-3, qLWR-3, qGW-3, QTAROqtl-641, QTAROqtl-155, QTAROqtl-156, qPN-8 , yldp9.1, gy9, QTAROqtl-211, QTAROqtl-449
Os10g0548400	10	21459923	stop_gained	QTAROqtl-158, QTAROqtl-293, QTAROqtl-295, amy6-1 , asv6-1 , QTAROqtl-5, RPLD4, Aroma, aro8-1	gw3.1, qGL-3, qLWR-3, qGW-3, QTAROqtl-641, QTAROqtl-155, QTAROqtl-156, qPN-8 , yldp9.1, gy9, QTAROqtl-211, QTAROqtl-449
Os10g0553800	10	21727118	start_lost	QTAROqtl-158, QTAROqtl-293, QTAROqtl-295, amy6-1 , asv6-1 , QTAROqtl-5, RPLD4, Aroma, aro8-1	yld2.1, gw3.1, qGL-3, qLWR-3, qGW-3, gpp4, QTAROqtl-155, QTAROqtl-156, qPN-8 , yldp9.1, gy9, QTAROqtl-211, QTAROqtl-449
Os10g0567850	10	22509607	splice_donor_variant&intron_variant	QTAROqtl-158, QTAROqtl-293, QTAROqtl-295, APAGE1, amy6-1 , asv6-1 , QTAROqtl-5, RPLD4, aro8-1	yld2.1, gw3.1, qGL-3, qLWR-3, gpp4, QTAROqtl-155, QTAROqtl-156, qPN-8 , yldp9.1, qTGWT-10, QTAROqtl-449
OsWRKY2	10	23107955	splice_acceptor_variant&intron_variant	QTAROqtl-158, QTAROqtl-293, QTAROqtl-295, APAGE1, amy6-1 , asv6-1 , QTAROqtl-5, RPLD4, aro8-1	yld2.1, gw3.1, qGL-3, qLWR-3, gpp4, QTAROqtl-155, QTAROqtl-156, grb7-2 , qPN-8 , yldp9.1, QTAROqtl-449
Os10g0580500	10	23161314	stop_lost	QTAROqtl-158, QTAROqtl-293, QTAROqtl-295, APAGE1, amy6-1 , asv6-1 , QTAROqtl-5, RPLD4, aro8-1	yld2.1, gw3.1, qGL-3, qLWR-3, gpp4, QTAROqtl-155, QTAROqtl-156, grb7-2 , qPN-8 , yldp9.1, QTAROqtl-449
Os10g0580500	10	23162222	splice_donor_variant&intron_variant	QTAROqtl-158, QTAROqtl-293, QTAROqtl-295, APAGE1, amy6-1 , asv6-1 , QTAROqtl-5, RPLD4, aro8-1	yld2.1, gw3.1, qGL-3, qLWR-3, gpp4, QTAROqtl-155, QTAROqtl-156, grb7-2 , qPN-8 , yldp9.1, QTAROqtl-449
Os11g0103100	11	132893	stop_lost
Os11g0103800	11	154730	stop_lost
Os11g0105775	11	259389	stop_lost	QTAROqtl-987, QTAROqtl-989	yd1a
Os11g0118875	11	847421	splice_acceptor_variant&intron_variant	QTAROqtl-987, QTAROqtl-989, qST3-2, qAC-6	yd1a, gy12
Os11g0119700	11	877549	stop_gained	QTAROqtl-987, QTAROqtl-989, qST3-2, qAC-6	yd1a, gy12
Os11g0122800	11	1021584	stop_lost	QTAROqtl-987, QTAROqtl-989, qST3-2, qAC-6, QTAROqtl-157	yd1a, gy12
Os11g0125900	11	1177071	stop_gained	QTAROqtl-987, QTAROqtl-989, qST3-2, qAC-6, qAC9, qPC9, QTAROqtl-157	yd1a, gy12
Os11g0129800	11	1372656	stop_lost	QTAROqtl-987, QTAROqtl-989, qST3-2, qAC-6, qWA-6 , qCRE-6 , qVE-6 , qAC9, qPC9, QTAROqtl-157	yd1a, gy12
Os11g0133800	11	1564898	stop_gained	QTAROqtl-987, QTAROqtl-989, qST3-2, qAC-6, qWA-6 , qCRE-6 , qVE-6 , qAC9, qPC9, QTAROqtl-157	yd1a, gy12
Os11g0136300	11	1679295	stop_gained	QTAROqtl-987, QTAROqtl-989, qST3-2, qAC-6, qWA-6 , qCRE-6 , qVE-6 , qAC9, qPC9, QTAROqtl-157	yd1a, gy12
OsZIFL8	11	1682581	stop_lost	QTAROqtl-987, QTAROqtl-989, qST3-2, qAC-6, qWA-6 , qCRE-6 , qVE-6 , qAC9, qPC9, QTAROqtl-157	yd1a, gy12
Os11g0137400	11	1738195	stop_lost&splice_region_variant	QTAROqtl-987, QTAROqtl-989, qST3-2, qAC-6, qWA-6 , qCRE-6 , qVE-6 , qAC9, qPC9, QTAROqtl-157	yd1a, gy12
Os11g0138600	11	1799858	splice_acceptor_variant&intron_variant	QTAROqtl-987, QTAROqtl-989, qST3-2, qAC-6, hr6, alk6-1, qAC-6 , qGC-6 , ac6, qAC9, qPC9, QTAROqtl-157	yd1a, gy12
osACA4	11	1863867	splice_acceptor_variant&intron_variant	QTAROqtl-987, QTAROqtl-989, qST3-2, qAC-6, hr6, alk6-1, qAC-6 , qGC-6 , ac6, qAC9, qPC9, QTAROqtl-157	yd1a, gy12
Os11g0140700	11	1881447	splice_donor_variant&intron_variant	QTAROqtl-987, QTAROqtl-989, qST3-2, qAC-6, hr6, alk6-1, qAC-6 , qGC-6 , ac6, qAC9, qPC9, QTAROqtl-157	yd1a, gy12
Os11g0141000	11	1895242	splice_donor_variant&intron_variant	qST3-2, qAC-6, hr6, alk6-1, qAC-6 , qGC-6 , ac6, qAC9, qPC9, QTAROqtl-157	gy12
Os11g0143700	11	2027809	stop_lost	qST3-2, qAC-6, hr6, alk6-1, qAC-6 , qGC-6 , ac6, qAC9, qPC9, QTAROqtl-157	gy12
Os11g0147150	11	2151118	splice_donor_variant&intron_variant	rb2, qST3-2, qAC-6, hr6, alk6-1, qAC-6 , qGC-6 , ac6, qAC9, qPC9, QTAROqtl-157	qWIJ-2, gy12
Os11g0147700	11	2179215	start_lost	rb2, qST3-2, qAC-6, hr6, alk6-1, qAC-6 , qGC-6 , ac6, qAC9, qPC9, QTAROqtl-157	qWIJ-2, gy12
Os11g0151002	11	2368444	splice_acceptor_variant&intron_variant	rb2, qST3-2, qAC-6, hr6, alk6-1, qAC-6 , qGC-6 , qAC9, qPC9, QTAROqtl-157	qWIJ-2, gy12
Os11g0161800	11	3025120	stop_gained	qOE3-1, qTA3, hr6, alk6-1, qAC9, qPC9, elr11-1 , QTAROqtl-157	qWIJ-2, QTAROqtl-154, gy12
Os11g0167400	11	3255629	stop_gained	qOE3-1, qTA3, hr6, alk6-1, qAC9, qPC9, elr11-1 , QTAROqtl-157, QTAROqtl-294	qWIJ-2, qGYD-6-1, QTAROqtl-154, gy12
Os11g0173432	11	3631498	splice_donor_variant&intron_variant	qOE3-1, qTA3, hr6, alk6-1, qAC9, qPC9, elr11-1 , QTAROqtl-157, QTAROqtl-294	qWIJ-2, QTAROqtl-210, QTAROqtl-450, QTAROqtl-154, gy12
Os11bglu35	11	4263139	start_lost	qOE3-1, qTA3, hr6, alk6-1, amy6-1 , asv6-1 , qAC9, qPC9, elr11-1 , QTAROqtl-157, QTAROqtl-294	qWIJ-2, QTAROqtl-210, QTAROqtl-450, qLW-6, QTAROqtl-154, gy12
Os11bglu35	11	4264190	stop_gained	qOE3-1, qTA3, hr6, alk6-1, amy6-1 , asv6-1 , qAC9, qPC9, elr11-1 , QTAROqtl-157, QTAROqtl-294	qWIJ-2, QTAROqtl-210, QTAROqtl-450, qLW-6, QTAROqtl-154, gy12
Os11bglu35	11	4282925	stop_gained	qOE3-1, qTA3, hr6, alk6-1, amy6-1 , asv6-1 , qAC9, qPC9, elr11-1 , QTAROqtl-157, QTAROqtl-294	qWIJ-2, QTAROqtl-210, QTAROqtl-450, qLW-6, QTAROqtl-154, gy12
Os11g0195650	11	4800063	stop_lost	QTAROqtl-1050, qOE3-1, qTA3, hr6, alk6-1, amy6-1 , asv6-1 , qAC9, qPC9, elr11-1 , QTAROqtl-157, QTAROqtl-294	gw1a, qSW1-3, qSS1-2, qWIJ-2, QTAROqtl-210, QTAROqtl-450, qLW-6, QTAROqtl-154, gy12
Os_F0390	11	5074822	stop_lost	QTAROqtl-1050, qOE3-1, qTA3, hr6, alk6-1, amy6-1 , asv6-1 , QGt6b, qASV6-1, qAC9, qPC9, elr11-1 , QTAROqtl-157, QTAROqtl-294	gw1a, qSW1-3, qSS1-2, qWIJ-2, QTAROqtl-210, QTAROqtl-450, qLW-6, QTAROqtl-154, gy12
Os_F0390	11	5087782	stop_lost	QTAROqtl-1050, qOE3-1, qTA3, hr6, alk6-1, amy6-1 , asv6-1 , QGt6b, qASV6-1, qAC9, qPC9, elr11-1 , QTAROqtl-157, QTAROqtl-294	gw1a, qSW1-3, qSS1-2, qWIJ-2, QTAROqtl-210, QTAROqtl-450, qLW-6, QTAROqtl-154, gy12
Os11g0208700	11	5580850	stop_lost	qOE3-1, qTA3, amy6-1 , asv6-1 , QTAROqtl-5, qAC9, qPC9, elr11-1 , QTAROqtl-157, QTAROqtl-294	gw1a, qSW1-3, qSS1-2, qEML-2, QTAROqtl-210, QTAROqtl-450, nfb8 , QTAROqtl-154, gy12
Os11g0208700	11	5580852	stop_lost	qOE3-1, qTA3, amy6-1 , asv6-1 , QTAROqtl-5, qAC9, qPC9, elr11-1 , QTAROqtl-157, QTAROqtl-294	gw1a, qSW1-3, qSS1-2, qEML-2, QTAROqtl-210, QTAROqtl-450, nfb8 , QTAROqtl-154, gy12
Os11g0209502	11	5634011	stop_gained	qOE3-1, qTA3, amy6-1 , asv6-1 , QTAROqtl-5, qAC9, qPC9, elr11-1 , QTAROqtl-157, QTAROqtl-294	gw1a, qSW1-3, qSS1-2, qEML-2, QTAROqtl-210, QTAROqtl-450, nfb8 , QTAROqtl-154, gy12
Os11g0213800	11	5917206	stop_lost	qOE3-1, qTA3, amy6-1 , asv6-1 , QTAROqtl-5, qAC9, qPC9, elr11-1 , QTAROqtl-157, QTAROqtl-294	qEML-2, QTAROqtl-210, QTAROqtl-450, nfb8 , QTAROqtl-154, gy12, QTAROqtl-449
Os11g0218560	11	6187933	stop_lost	qOE3-1, qTA3, amy6-1 , asv6-1 , QTAROqtl-5, qAC9, qPC9, elr11-1 , QTAROqtl-157, QTAROqtl-294	qEML-2, QKw5, tns6 , sd6 , nfb8 , QTAROqtl-154, gy12, QTAROqtl-449
Os11g0218737	11	6192882	stop_gained	qOE3-1, qTA3, amy6-1 , asv6-1 , QTAROqtl-5, qAC9, qPC9, elr11-1 , QTAROqtl-157, QTAROqtl-294	qEML-2, QKw5, tns6 , sd6 , nfb8 , QTAROqtl-154, gy12, QTAROqtl-449
Os11g0222560	11	6400774	start_lost	qOE3-1, qTA3, amy6-1 , asv6-1 , QTAROqtl-5, qGT-6 , QTAROqtl-753, QTAROqtl-754, QTAROqtl-755, qAC9, qPC9, elr11-1 , QTAROqtl-157, QTAROqtl-294	qEML-2, QKw5, tns6 , sd6 , nfb8 , QTAROqtl-154, gy12, QTAROqtl-449
Os11gRGA3	11	6532867	stop_gained	qOE3-1, qTA3, amy6-1 , asv6-1 , QTAROqtl-5, qGT-6 , QTAROqtl-753, QTAROqtl-754, QTAROqtl-755, qPGWC-6b, qET-6, alk(t, gel(t, acl(t, qAC9, qPC9, elr11-1 , QTAROqtl-157, QTAROqtl-294	qEML-2, QKw5, tns6 , sd6 , nfb8 , QTAROqtl-154, gy12, QTAROqtl-449
Os11gRGA3	11	6532873	stop_gained	qOE3-1, qTA3, amy6-1 , asv6-1 , QTAROqtl-5, qGT-6 , QTAROqtl-753, QTAROqtl-754, QTAROqtl-755, qPGWC-6b, qET-6, alk(t, gel(t, acl(t, qAC9, qPC9, elr11-1 , QTAROqtl-157, QTAROqtl-294	qEML-2, QKw5, tns6 , sd6 , nfb8 , QTAROqtl-154, gy12, QTAROqtl-449
Os11gRGA3	11	6533616	stop_gained	qOE3-1, qTA3, amy6-1 , asv6-1 , QTAROqtl-5, qGT-6 , QTAROqtl-753, QTAROqtl-754, QTAROqtl-755, qPGWC-6b, qET-6, alk(t, gel(t, acl(t, qAC9, qPC9, elr11-1 , QTAROqtl-157, QTAROqtl-294	qEML-2, QKw5, tns6 , sd6 , nfb8 , QTAROqtl-154, gy12, QTAROqtl-449
Os11g0225566	11	6554707	stop_gained	qOE3-1, qTA3, amy6-1 , asv6-1 , QTAROqtl-5, qGT-6 , QTAROqtl-753, QTAROqtl-754, QTAROqtl-755, qPGWC-6b, qET-6, alk(t, gel(t, acl(t, qAC9, qPC9, elr11-1 , QTAROqtl-157, QTAROqtl-294	qEML-2, QKw5, tns6 , sd6 , nfb8 , QTAROqtl-154, gy12, QTAROqtl-449
Os11g0227100	11	6657328	stop_gained	qOE3-1, qTA3, amy6-1 , asv6-1 , QTAROqtl-5, qGT-6 , QTAROqtl-753, QTAROqtl-754, QTAROqtl-755, qPGWC-6b, qET-6, alk(t, gel(t, acl(t, qAC9, qPC9, elr11-1 , QTAROqtl-157, QTAROqtl-294	qEML-2, QKw5, tns6 , sd6 , nfb8 , QTAROqtl-154, gy12, QTAROqtl-449
OsSRP-GAA	11	6926166	stop_gained	qOE3-1, qTA3, amy6-1 , asv6-1 , QTAROqtl-5, qGT-6 , QTAROqtl-753, QTAROqtl-754, QTAROqtl-755, QTAROqtl-523, qAC9, qPC9, elr11-1 , QTAROqtl-157, QTAROqtl-294	qEML-2, QKw5, tns6 , sd6 , nfb8 , QTAROqtl-154, gy12, QTAROqtl-449
Os11g0239900	11	7460951	stop_gained	qOE3-1, qTA3, amy6-1 , asv6-1 , QTAROqtl-5, qGT-6 , qAC9, qPC9, elr11-1 , QTAROqtl-157, QTAROqtl-294	qEML-2, QKw5, tns6 , sd6 , qGY6-1, nfb8 , QTAROqtl-154, gy12, QTAROqtl-449
Os11g0248466	11	8018834	stop_gained	qOE3-1, qTA3, amy6-1 , asv6-1 , QTAROqtl-5, qAC9, qPC9, elr11-1 , QTAROqtl-157, QTAROqtl-294	qEML-2, qGW3 , QKw5, qTHJ-5, tns6 , sd6 , qGY6-1, QTAROqtl-154, QTAROqtl-449
Os11g0248466	11	8021436	stop_lost	qOE3-1, qTA3, amy6-1 , asv6-1 , QTAROqtl-5, qAC9, qPC9, elr11-1 , QTAROqtl-157, QTAROqtl-294	qEML-2, qGW3 , QKw5, qTHJ-5, tns6 , sd6 , qGY6-1, QTAROqtl-154, QTAROqtl-449
Os11g0250100	11	8106280	stop_gained	qOE3-1, qTA3, amy6-1 , asv6-1 , QTAROqtl-5, QTAROqtl-522, qAC9, qPC9, elr11-1 , QTAROqtl-157, QTAROqtl-294	qEML-2, Gw2, qGW3 , QKw5, qTHJ-5, tns6 , sd6 , qGY6-1, QTAROqtl-154, QTAROqtl-449
Os11g0251250	11	8159066	stop_lost	qOE3-1, qTA3, amy6-1 , asv6-1 , QTAROqtl-5, QTAROqtl-522, qAC9, qPC9, elr11-1 , QTAROqtl-157, QTAROqtl-294	qEML-2, Gw2, qGW3 , QKw5, qTHJ-5, tns6 , sd6 , qGY6-1, QTAROqtl-154, QTAROqtl-449
Os11g0256400	11	8448095	splice_acceptor_variant&intron_variant	qOE3-1, qTA3, amy6-1 , asv6-1 , QTAROqtl-5, QTAROqtl-522, qAC9, qPC9, elr11-1 , QTAROqtl-157, QTAROqtl-294	qEML-2, qGW3 , QKw5, qTHJ-5, tns6 , sd6 , qGY6-1, QTAROqtl-154, QTAROqtl-449
Os11g0256400	11	8449371	stop_gained	qOE3-1, qTA3, amy6-1 , asv6-1 , QTAROqtl-5, QTAROqtl-522, qAC9, qPC9, elr11-1 , QTAROqtl-157, QTAROqtl-294	qEML-2, qGW3 , QKw5, qTHJ-5, tns6 , sd6 , qGY6-1, QTAROqtl-154, QTAROqtl-449
Os11g0256900	11	8466935	stop_gained	qOE3-1, qTA3, amy6-1 , asv6-1 , QTAROqtl-5, QTAROqtl-522, qAC9, qPC9, elr11-1 , QTAROqtl-157, QTAROqtl-294	qEML-2, qGW3 , QKw5, qTHJ-5, tns6 , sd6 , qGY6-1, QTAROqtl-154, QTAROqtl-449
Os11g0256900	11	8467510	stop_gained	qOE3-1, qTA3, amy6-1 , asv6-1 , QTAROqtl-5, QTAROqtl-522, qAC9, qPC9, elr11-1 , QTAROqtl-157, QTAROqtl-294	qEML-2, qGW3 , QKw5, qTHJ-5, tns6 , sd6 , qGY6-1, QTAROqtl-154, QTAROqtl-449
Os11g0260200	11	8702687	stop_lost	qOE3-1, qTA3, amy6-1 , asv6-1 , QTAROqtl-5, QTAROqtl-522, qAC9, qPC9, elr11-1 , QTAROqtl-157, QTAROqtl-294	qEML-2, qGW3 , gwt4a, gwt4a , QKw5, qTHJ-5, tns6 , sd6 , qGY6-1, QTAROqtl-154, QTAROqtl-449
Os11g0261500	11	8785191	stop_lost	qOE3-1, qTA3, amy6-1 , asv6-1 , QTAROqtl-5, QTAROqtl-522, qAC9, qPC9, elr11-1 , QTAROqtl-157, QTAROqtl-294	qEML-2, qGW3 , gwt4a, gwt4a , QKw5, qTHJ-5, tns6 , sd6 , qGY6-1, QTAROqtl-154, QTAROqtl-449
Os11g0261500	11	8785641	stop_gained	qOE3-1, qTA3, amy6-1 , asv6-1 , QTAROqtl-5, QTAROqtl-522, qAC9, qPC9, elr11-1 , QTAROqtl-157, QTAROqtl-294	qEML-2, qGW3 , gwt4a, gwt4a , QKw5, qTHJ-5, tns6 , sd6 , qGY6-1, QTAROqtl-154, QTAROqtl-449
Os11g0266000	11	9114073	stop_lost	qOE3-1, qTA3, amy6-1 , asv6-1 , QTAROqtl-5, QTAROqtl-522, qAC9, qPC9, elr11-1 , QTAROqtl-294	qGW3 , qGY-3, gwt4a, gwt4a , QKw5, qTHJ-5, tns6 , sd6 , qGY6-1, QTAROqtl-154, QTAROqtl-449
Os11g0291475	11	10612449	splice_acceptor_variant&intron_variant	qOE3-1, qTA3, qGL3-1, amy6-1 , asv6-1 , QTAROqtl-5, qAC9, qPC9, elr11-1 , QTAROqtl-294	qGY-3, QTAROqtl-249, QTAROqtl-251, gwt4a, gwt4a , QKw5, qTHJ-5, qGY6-1, gw-6, QTAROqtl-154, QTAROqtl-449
Os11g0473832	11	16355165	splice_acceptor_variant&intron_variant	qGL3-1, amy6-1 , asv6-1 , QTAROqtl-5, elr11-1	gw3.1, qGL-3, qLWR-3, gwt4a, gwt4a , QKw5, qGY6-1, gw-6, QTAROqtl-154, QTAROqtl-449
Os11g0475500	11	16507718	stop_gained	qGL3-1, amy6-1 , asv6-1 , QTAROqtl-5, elr11-1	gw3.1, qGL-3, qLWR-3, gwt4a, gwt4a , QKw5, qGY6-1, gw-6, QTAROqtl-154, QTAROqtl-449
Os11g0479100	11	16752355	stop_gained	qGL3-1, amy6-1 , asv6-1 , QTAROqtl-5, elr11-1	gw3.1, qGL-3, qLWR-3, gwt4a, gwt4a , QKw5, qGY6-1, gw-6, QTAROqtl-154, QTAROqtl-449
Os11g0485200	11	17110816	splice_acceptor_variant&intron_variant	qGL3-1, amy6-1 , asv6-1 , QTAROqtl-5, elr11-1	gw3.1, qGL-3, qLWR-3, gwt4a, gwt4a , QKw5, qGY6-1, gw-6, QTAROqtl-154, QTAROqtl-449
Os11g0493700	11	17390564	stop_gained	qGL3-1, amy6-1 , asv6-1 , QTAROqtl-5, elr11-1	gw3.1, qGL-3, qLWR-3, GS3, gwt4a, gwt4a , QKw5, qGY6-1, gw-6, QTAROqtl-154, QTAROqtl-449
Os11g0493000	11	17487569	stop_lost	qGL3-1, amy6-1 , asv6-1 , QTAROqtl-5, elr11-1	gw3.1, qGL-3, qLWR-3, gwt4a, gwt4a , QKw5, qGY6-1, gw-6, QTAROqtl-154, QTAROqtl-449
Os11g0494100	11	17563270	stop_gained	qGL3-1, amy6-1 , asv6-1 , QTAROqtl-5, elr11-1	gw3.1, qGL-3, qLWR-3, gwt4a, gwt4a , QKw5, qGY6-1, gw-6, QTAROqtl-154, QTAROqtl-449
Os11g0494100	11	17563940	start_lost	qGL3-1, amy6-1 , asv6-1 , QTAROqtl-5, elr11-1	gw3.1, qGL-3, qLWR-3, gwt4a, gwt4a , QKw5, qGY6-1, gw-6, QTAROqtl-154, QTAROqtl-449
Os11g0495400	11	17596894	start_lost	qGL3-1, amy6-1 , asv6-1 , QTAROqtl-5, elr11-1	gw3.1, qGL-3, qLWR-3, gwt4a, gwt4a , QKw5, qGY6-1, gw-6, QTAROqtl-154, QTAROqtl-449
Os11g0523500	11	18904361	stop_gained	amy6-1 , asv6-1 , QTAROqtl-5, elr11-1	gw3.1, qGL-3, qLWR-3, qGW-3, gwt4a, gwt4a , QKw5, qGY6-1, qGL9 , QTAROqtl-154, QTAROqtl-449
Os11g0525500	11	19056269	stop_gained	amy6-1 , asv6-1 , QTAROqtl-5, elr11-1	gw3.1, qGL-3, qLWR-3, qGW-3, gwt4a, gwt4a , QTAROqtl-641, qGY6-1, qGL9 , QTAROqtl-154, QTAROqtl-449
OspPLAV	11	20144928	stop_gained	QTAROqtl-158, amy6-1 , asv6-1 , QTAROqtl-5, Aroma	gw3.1, qGL-3, qLWR-3, qGW-3, gwt4a, gwt4a , QTAROqtl-641, QTAROqtl-155, QTAROqtl-156, qGY6-1, yldp9.1, gy9, QTAROqtl-211, QTAROqtl-154, QTAROqtl-449
Os11g0568666	11	21193442	stop_gained	QTAROqtl-158, QTAROqtl-293, QTAROqtl-295, amy6-1 , asv6-1 , QTAROqtl-5, RPLD4, Aroma, aro8-1	gw3.1, qGL-3, qLWR-3, qGW-3, QTAROqtl-641, QTAROqtl-155, QTAROqtl-156, qPN-8 , yldp9.1, gy9, QTAROqtl-211, QTAROqtl-449
Os11g0569500	11	21254126	stop_gained	QTAROqtl-158, QTAROqtl-293, QTAROqtl-295, amy6-1 , asv6-1 , QTAROqtl-5, RPLD4, Aroma, aro8-1	gw3.1, qGL-3, qLWR-3, qGW-3, QTAROqtl-641, QTAROqtl-155, QTAROqtl-156, qPN-8 , yldp9.1, gy9, QTAROqtl-211, QTAROqtl-449
Os11g0577300	11	21762046	stop_gained	QTAROqtl-158, QTAROqtl-293, QTAROqtl-295, amy6-1 , asv6-1 , QTAROqtl-5, RPLD4, aro8-1	yld2.1, gw3.1, qGL-3, qLWR-3, qGW-3, gpp4, QTAROqtl-155, QTAROqtl-156, qPN-8 , yldp9.1, gy9, QTAROqtl-211, QTAROqtl-449
Os11g0578700	11	21851954	stop_lost	QTAROqtl-158, QTAROqtl-293, QTAROqtl-295, amy6-1 , asv6-1 , QTAROqtl-5, RPLD4, aro8-1	yld2.1, gw3.1, qGL-3, qLWR-3, qGW-3, gpp4, QTAROqtl-155, QTAROqtl-156, qPN-8 , yldp9.1, gy9, QTAROqtl-211, QTAROqtl-449
OsFbox614	11	22027605	stop_gained	QTAROqtl-158, QTAROqtl-293, QTAROqtl-295, amy6-1 , asv6-1 , QTAROqtl-5, RPLD4, aro8-1	yld2.1, gw3.1, qGL-3, qLWR-3, qGW-3, gpp4, QTAROqtl-155, QTAROqtl-156, qPN-8 , yldp9.1, QTAROqtl-211, QTAROqtl-449
OsFbox614	11	22028263	splice_acceptor_variant&intron_variant	QTAROqtl-158, QTAROqtl-293, QTAROqtl-295, amy6-1 , asv6-1 , QTAROqtl-5, RPLD4, aro8-1	yld2.1, gw3.1, qGL-3, qLWR-3, qGW-3, gpp4, QTAROqtl-155, QTAROqtl-156, qPN-8 , yldp9.1, QTAROqtl-211, QTAROqtl-449
OsPP2C76	11	22168113	stop_gained	QTAROqtl-158, QTAROqtl-293, QTAROqtl-295, amy6-1 , asv6-1 , QTAROqtl-5, RPLD4, aro8-1	yld2.1, gw3.1, qGL-3, qLWR-3, qGW-3, gpp4, QTAROqtl-155, QTAROqtl-156, qPN-8 , yldp9.1, QTAROqtl-211, QTAROqtl-449
OsCML6	11	22173973	splice_donor_variant&intron_variant	QTAROqtl-158, QTAROqtl-293, QTAROqtl-295, amy6-1 , asv6-1 , QTAROqtl-5, RPLD4, aro8-1	yld2.1, gw3.1, qGL-3, qLWR-3, qGW-3, gpp4, QTAROqtl-155, QTAROqtl-156, qPN-8 , yldp9.1, QTAROqtl-211, QTAROqtl-449
Os11g0590700	11	22433401	stop_gained	QTAROqtl-158, QTAROqtl-293, QTAROqtl-295, APAGE1, amy6-1 , asv6-1 , QTAROqtl-5, RPLD4, aro8-1	yld2.1, gw3.1, qGL-3, qLWR-3, gpp4, QTAROqtl-155, QTAROqtl-156, qPN-8 , yldp9.1, qTGWT-10, QTAROqtl-449
Os11g0590700	11	22434043	stop_gained	QTAROqtl-158, QTAROqtl-293, QTAROqtl-295, APAGE1, amy6-1 , asv6-1 , QTAROqtl-5, RPLD4, aro8-1	yld2.1, gw3.1, qGL-3, qLWR-3, gpp4, QTAROqtl-155, QTAROqtl-156, qPN-8 , yldp9.1, qTGWT-10, QTAROqtl-449
Os11g0590700	11	22434099	stop_lost	QTAROqtl-158, QTAROqtl-293, QTAROqtl-295, APAGE1, amy6-1 , asv6-1 , QTAROqtl-5, RPLD4, aro8-1	yld2.1, gw3.1, qGL-3, qLWR-3, gpp4, QTAROqtl-155, QTAROqtl-156, qPN-8 , yldp9.1, qTGWT-10, QTAROqtl-449
Os11g0592550	11	22536651	stop_lost	QTAROqtl-158, QTAROqtl-293, QTAROqtl-295, APAGE1, amy6-1 , asv6-1 , QTAROqtl-5, RPLD4, aro8-1	yld2.1, gw3.1, qGL-3, qLWR-3, gpp4, QTAROqtl-155, QTAROqtl-156, grb7-2 , qPN-8 , yldp9.1, qTGWT-10, QTAROqtl-449
Os11g0592550	11	22536652	stop_lost	QTAROqtl-158, QTAROqtl-293, QTAROqtl-295, APAGE1, amy6-1 , asv6-1 , QTAROqtl-5, RPLD4, aro8-1	yld2.1, gw3.1, qGL-3, qLWR-3, gpp4, QTAROqtl-155, QTAROqtl-156, grb7-2 , qPN-8 , yldp9.1, qTGWT-10, QTAROqtl-449
Os11g0600301	11	23053206	stop_gained	QTAROqtl-158, QTAROqtl-293, QTAROqtl-295, APAGE1, amy6-1 , asv6-1 , QTAROqtl-5, RPLD4, aro8-1	yld2.1, gw3.1, qGL-3, qLWR-3, gpp4, QTAROqtl-155, QTAROqtl-156, grb7-2 , qPN-8 , yldp9.1, QTAROqtl-449
Os11g0600301	11	23053248	stop_gained	QTAROqtl-158, QTAROqtl-293, QTAROqtl-295, APAGE1, amy6-1 , asv6-1 , QTAROqtl-5, RPLD4, aro8-1	yld2.1, gw3.1, qGL-3, qLWR-3, gpp4, QTAROqtl-155, QTAROqtl-156, grb7-2 , qPN-8 , yldp9.1, QTAROqtl-449
Os11g0600600	11	23064121	stop_gained	QTAROqtl-158, QTAROqtl-293, QTAROqtl-295, APAGE1, amy6-1 , asv6-1 , QTAROqtl-5, RPLD4, aro8-1	yld2.1, gw3.1, qGL-3, qLWR-3, gpp4, QTAROqtl-155, QTAROqtl-156, grb7-2 , qPN-8 , yldp9.1, QTAROqtl-449
OsEnS-147	11	23122912	stop_lost	QTAROqtl-158, QTAROqtl-293, QTAROqtl-295, APAGE1, amy6-1 , asv6-1 , QTAROqtl-5, RPLD4, aro8-1	yld2.1, gw3.1, qGL-3, qLWR-3, gpp4, QTAROqtl-155, QTAROqtl-156, grb7-2 , qPN-8 , yldp9.1, QTAROqtl-449
Os11g0602550	11	23182364	splice_donor_variant&intron_variant	QTAROqtl-158, QTAROqtl-293, QTAROqtl-295, APAGE1, amy6-1 , asv6-1 , QTAROqtl-5, RPLD4, aro8-1	yld2.1, gw3.1, qGL-3, qLWR-3, gpp4, QTAROqtl-155, QTAROqtl-156, grb7-2 , qPN-8 , yldp9.1, QTAROqtl-449
Os11g0606400	11	23404611	stop_gained	QTAROqtl-623, QTAROqtl-158, QTAROqtl-293, QTAROqtl-295, APAGE1, amy6-1 , asv6-1 , QTAROqtl-5, RPLD4, aro8-1	yld2.1, gw3.1, qGL-3, qLWR-3, gpp4, QTAROqtl-155, QTAROqtl-156, grb7-2 , qPN-8 , yldp9.1, QTAROqtl-449
GF14h	11	23556556	stop_gained	QTAROqtl-623, QTAROqtl-158, QTAROqtl-293, QTAROqtl-295, APAGE1, amy6-1 , asv6-1 , QTAROqtl-5, RPLD4, aro8-1	yld2.1, gw3.1, qGL-3, qLWR-3, gpp4, QTAROqtl-155, QTAROqtl-156, grb7-2 , qPN-8 , QTAROqtl-449
Os11g0618600	11	24084616	stop_lost&splice_region_variant	QTAROqtl-623, QTAROqtl-988, QTAROqtl-158, QTAROqtl-293, QTAROqtl-295, APAGE1, qRFC-5, amy6-1 , asv6-1 , QTAROqtl-5, RPLD4, aro8-1	yld2.1, gw3.1, qGL-3, qLWR-3, Yd3-13, gw3a, gpp4, QTAROqtl-155, QTAROqtl-156, grb7-2 , qPN-8
Os11g0622200	11	24273910	stop_lost	QTAROqtl-623, QTAROqtl-988, QTAROqtl-158, QTAROqtl-293, QTAROqtl-295, APAGE1, qRFC-5, amy6-1 , asv6-1 , QTAROqtl-5, RPLD4, aro8-1	yld2.1, gw3.1, qGL-3, qLWR-3, Yd3-13, gw3a, gpp4, QTAROqtl-155, QTAROqtl-156, qGL-6, grb7-2 , qPN-8
Osh359-3	11	24388188	stop_gained	QTAROqtl-623, QTAROqtl-988, QTAROqtl-158, QTAROqtl-293, QTAROqtl-295, APAGE1, qRFC-5, amy6-1 , asv6-1 , QTAROqtl-5, RPLD4, aro8-1	yld2.1, gw3.1, qGL-3, qLWR-3, Yd3-13, gw3a, gpp4, QTAROqtl-155, QTAROqtl-156, qGL-6, grb7-2 , qPN-8
Os11g0629550	11	24664514	stop_gained&splice_region_variant	QTAROqtl-623, QTAROqtl-988, QTAROqtl-158, QTAROqtl-293, QTAROqtl-295, APAGE1, qRFC-5, amy6-1 , asv6-1 , QTAROqtl-5, RPLD4	yld2.1, gw3.1, qGL-3, qLWR-3, Yd3-13, gw3a, gpp4, QTAROqtl-155, QTAROqtl-156, qGL-6, grb7-2
Os11g0631825	11	24827876	stop_gained	QTAROqtl-623, QTAROqtl-988, QTAROqtl-158, QTAROqtl-293, QTAROqtl-295, APAGE1, qRFC-5, amy6-1 , asv6-1 , QTAROqtl-5, RPLD4	yld2.1, gw3.1, qGL-3, qLWR-3, Yd3-13, gw3a, gpp4, QTAROqtl-155, QTAROqtl-156, qGL-6, grb7-2
OsFbox627	11	24934773	stop_gained	QTAROqtl-623, QTAROqtl-988, QTAROqtl-158, QTAROqtl-293, QTAROqtl-295, APAGE1, qRFC-5, amy6-1 , asv6-1 , RPLD4	yld2.1, gw3.1, qGL-3, qLWR-3, Yd3-13, gw3a, gpp4, QTAROqtl-155, QTAROqtl-156, qGL-6, grb7-2
Os11g0638000	11	25215831	splice_donor_variant&intron_variant	QTAROqtl-623, QTAROqtl-988, QTAROqtl-158, QTAROqtl-293, QTAROqtl-295, APAGE1, qRFC-5, amy6-1 , asv6-1 , RPLD4, QTAROqtl-990, QTAROqtl-986	yld2.1, gw3.1, qGL-3, qLWR-3, Yd3-13, gw3a, gpp4, QTAROqtl-155, QTAROqtl-156, qGL-6
Os11g0638200	11	25221937	splice_acceptor_variant&intron_variant	QTAROqtl-623, QTAROqtl-988, QTAROqtl-158, QTAROqtl-293, QTAROqtl-295, APAGE1, qRFC-5, amy6-1 , asv6-1 , RPLD4, QTAROqtl-990, QTAROqtl-986	yld2.1, gw3.1, qGL-3, qLWR-3, Yd3-13, gw3a, gpp4, QTAROqtl-155, QTAROqtl-156, qGL-6
Os11g0646801	11	25735490	splice_acceptor_variant&intron_variant	QTAROqtl-623, QTAROqtl-158, qRFC-5, amy6-1 , asv6-1 , QTAROqtl-990, QTAROqtl-986	QTAROqtl-199, yld2.1, gw3.1, Yd3-13, gpp4, QTAROqtl-155, QTAROqtl-156, qGL-6
Os11g0649000	11	25845153	stop_gained	QTAROqtl-623, QTAROqtl-158, qRFC-5, amy6-1 , asv6-1 , QTAROqtl-990, QTAROqtl-986, QTAROqtl-503	QTAROqtl-199, yld2.1, gw3.1, Yd3-13, gpp4, QTAROqtl-155, QTAROqtl-156
Os11g0671100	11	27117408	stop_gained	QTAROqtl-623, QTAROqtl-1048, QTAROqtl-1049, QTAROqtl-158, qRFC-5, qGT5-1, QTAROqtl-985, amy6-1 , asv6-1 , QTAROqtl-990, qPGWC8, QTAROqtl-296	QTAROqtl-199, Yd3-13, gpp4, QTAROqtl-155, QTAROqtl-156
Os11g0686500	11	27796938	stop_gained	QTAROqtl-623, QTAROqtl-1048, QTAROqtl-1049, qER-2b, QTAROqtl-158, qRFC-5, QTAROqtl-985, amy6-1 , asv6-1 , qPGWC8	QTAROqtl-199, Yd3-13, gpp4, QTAROqtl-155, QTAROqtl-156, QTAROqtl-705
Os11g0700100	11	28653979	stop_gained	QTAROqtl-623, QTAROqtl-1048, QTAROqtl-1049, QTAROqtl-288, QTAROqtl-158, qRFC-5, QTAROqtl-985	QTAROqtl-199, QTAROqtl-362, Yd3-13, gpp4, QTAROqtl-155, QTAROqtl-156, QTAROqtl-705
Os11g0704100	11	28813510	stop_gained	QTAROqtl-623, QTAROqtl-1048, QTAROqtl-1049, QTAROqtl-288, qRFC-5, QTAROqtl-985	QTAROqtl-199, QTAROqtl-362, Yd3-13, gpp4, QTAROqtl-705
Os11g0704100	11	28813592	stop_gained	QTAROqtl-623, QTAROqtl-1048, QTAROqtl-1049, QTAROqtl-288, qRFC-5, QTAROqtl-985	QTAROqtl-199, QTAROqtl-362, Yd3-13, gpp4, QTAROqtl-705
Os11g0704100	11	28814138	stop_gained	QTAROqtl-623, QTAROqtl-1048, QTAROqtl-1049, QTAROqtl-288, qRFC-5, QTAROqtl-985	QTAROqtl-199, QTAROqtl-362, Yd3-13, gpp4, QTAROqtl-705
Os12g0102900	12	134740	stop_gained
Os12g0103150	12	151109	stop_gained
Os12g0105300	12	281524	stop_gained	QTAROqtl-987, QTAROqtl-989	yd1a
Os12g0106700	12	356927	stop_gained&splice_region_variant	QTAROqtl-987, QTAROqtl-989	yd1a, gy12
OsDRM1b	12	485600	splice_acceptor_variant&intron_variant	QTAROqtl-987, QTAROqtl-989, qGC6-2	yd1a, gy12
Os12g0108933	12	486910	start_lost	QTAROqtl-987, QTAROqtl-989, qGC6-2	yd1a, gy12
Os12g0112800	12	658148	splice_donor_variant&intron_variant	QTAROqtl-987, QTAROqtl-989, qST3-2, qAC-6	yd1a, gy12
Os12g0118800	12	907884	splice_acceptor_variant&intron_variant	QTAROqtl-987, QTAROqtl-989, qST3-2, qAC-6	yd1a, gy12
Os12g0130300	12	1463441	stop_gained	QTAROqtl-987, QTAROqtl-989, qST3-2, qAC-6, qWA-6 , qCRE-6 , qVE-6 , qAC9, qPC9, QTAROqtl-157	yd1a, gy12
Os12g0138050	12	1851427	start_lost	QTAROqtl-987, QTAROqtl-989, qST3-2, qAC-6, hr6, alk6-1, qAC-6 , qGC-6 , ac6, qAC9, qPC9, QTAROqtl-157	yd1a, gy12
Os12g0141000	12	1986995	stop_lost	qST3-2, qAC-6, hr6, alk6-1, qAC-6 , qGC-6 , ac6, qAC9, qPC9, QTAROqtl-157	gy12
Os12g0148600	12	2392762	splice_acceptor_variant&intron_variant	rb2, qST3-2, qAC-6, hr6, alk6-1, qAC-6 , qGC-6 , qAC9, qPC9, elr11-1 , QTAROqtl-157	qWIJ-2, gy12
Os12g0161500	12	3087808	stop_gained	qOE3-1, qTA3, hr6, alk6-1, qAC9, qPC9, elr11-1 , QTAROqtl-157	qWIJ-2, QTAROqtl-154, gy12
OsFbox646	12	3282536	splice_donor_variant&intron_variant	qOE3-1, qTA3, hr6, alk6-1, qAC9, qPC9, elr11-1 , QTAROqtl-157, QTAROqtl-294	qWIJ-2, qGYD-6-1, QTAROqtl-154, gy12
Os12g0166700	12	3384070	stop_gained	qOE3-1, qTA3, hr6, alk6-1, qAC9, qPC9, elr11-1 , QTAROqtl-157, QTAROqtl-294	qWIJ-2, qGYD-6-1, QTAROqtl-154, gy12
Os12g0171500	12	3635183	stop_gained	qOE3-1, qTA3, hr6, alk6-1, qAC9, qPC9, elr11-1 , QTAROqtl-157, QTAROqtl-294	qWIJ-2, QTAROqtl-210, QTAROqtl-450, QTAROqtl-154, gy12
Os12g0179700	12	4028121	stop_gained	qOE3-1, qTA3, hr6, alk6-1, qAC9, qPC9, elr11-1 , QTAROqtl-157, QTAROqtl-294	qWIJ-2, QTAROqtl-210, QTAROqtl-450, QTAROqtl-154, gy12
Os12g0182000	12	4168862	stop_lost&splice_region_variant	qOE3-1, qTA3, hr6, alk6-1, qAC9, qPC9, elr11-1 , QTAROqtl-157, QTAROqtl-294	qWIJ-2, QTAROqtl-210, QTAROqtl-450, QTAROqtl-154, gy12
Os12g0183200	12	4213201	stop_lost&splice_region_variant	qOE3-1, qTA3, hr6, alk6-1, qAC9, qPC9, elr11-1 , QTAROqtl-157, QTAROqtl-294	qWIJ-2, QTAROqtl-210, QTAROqtl-450, QTAROqtl-154, gy12
Os12g0183250	12	4213739	splice_acceptor_variant&intron_variant	qOE3-1, qTA3, hr6, alk6-1, qAC9, qPC9, elr11-1 , QTAROqtl-157, QTAROqtl-294	qWIJ-2, QTAROqtl-210, QTAROqtl-450, QTAROqtl-154, gy12
Os12g0187500	12	4399597	stop_gained	qOE3-1, qTA3, hr6, alk6-1, amy6-1 , asv6-1 , qAC9, qPC9, elr11-1 , QTAROqtl-157, QTAROqtl-294	qWIJ-2, QTAROqtl-210, QTAROqtl-450, qLW-6, QTAROqtl-154, gy12
OsCOMTL1	12	5173100	stop_lost	QTAROqtl-1050, qOE3-1, qTA3, hr6, alk6-1, amy6-1 , asv6-1 , QGt6b, qAC9, qPC9, elr11-1 , QTAROqtl-157, QTAROqtl-294	gw1a, qSW1-3, qSS1-2, qWIJ-2, QTAROqtl-210, QTAROqtl-450, QTAROqtl-154, gy12
Os12g0215950	12	6139263	stop_gained	qOE3-1, qTA3, amy6-1 , asv6-1 , QTAROqtl-5, qAC9, qPC9, elr11-1 , QTAROqtl-157, QTAROqtl-294	qEML-2, QKw5, tns6 , sd6 , nfb8 , QTAROqtl-154, gy12, QTAROqtl-449
Os12g0226400	12	6895629	stop_gained	qOE3-1, qTA3, amy6-1 , asv6-1 , QTAROqtl-5, qGT-6 , QTAROqtl-753, QTAROqtl-754, QTAROqtl-755, QTAROqtl-523, qAC9, qPC9, elr11-1 , QTAROqtl-157, QTAROqtl-294	qEML-2, QKw5, tns6 , sd6 , nfb8 , QTAROqtl-154, gy12, QTAROqtl-449
Os12g0226500	12	6895714	splice_acceptor_variant&intron_variant	qOE3-1, qTA3, amy6-1 , asv6-1 , QTAROqtl-5, qGT-6 , QTAROqtl-753, QTAROqtl-754, QTAROqtl-755, QTAROqtl-523, qAC9, qPC9, elr11-1 , QTAROqtl-157, QTAROqtl-294	qEML-2, QKw5, tns6 , sd6 , nfb8 , QTAROqtl-154, gy12, QTAROqtl-449
Os12g0226400	12	6895718	splice_donor_variant&intron_variant	qOE3-1, qTA3, amy6-1 , asv6-1 , QTAROqtl-5, qGT-6 , QTAROqtl-753, QTAROqtl-754, QTAROqtl-755, QTAROqtl-523, qAC9, qPC9, elr11-1 , QTAROqtl-157, QTAROqtl-294	qEML-2, QKw5, tns6 , sd6 , nfb8 , QTAROqtl-154, gy12, QTAROqtl-449
Os12g0236800	12	7537868	stop_gained	qOE3-1, qTA3, amy6-1 , asv6-1 , QTAROqtl-5, qGT-6 , qAC9, qPC9, elr11-1 , QTAROqtl-157, QTAROqtl-294	qEML-2, QKw5, tns6 , sd6 , qGY6-1, nfb8 , QTAROqtl-154, gy12, QTAROqtl-449
Os12g0240000	12	7749198	start_lost	qOE3-1, qTA3, amy6-1 , asv6-1 , QTAROqtl-5, qAC9, qPC9, elr11-1 , QTAROqtl-157, QTAROqtl-294	qEML-2, QKw5, tns6 , sd6 , qGY6-1, QTAROqtl-154, QTAROqtl-449
Os12g0256800	12	8822047	stop_gained	qOE3-1, qTA3, amy6-1 , asv6-1 , QTAROqtl-5, QTAROqtl-522, qAC9, qPC9, elr11-1 , QTAROqtl-157, QTAROqtl-294	qEML-2, qGW3 , gwt4a, gwt4a , QKw5, qTHJ-5, tns6 , sd6 , qGY6-1, QTAROqtl-154, QTAROqtl-449
OsLAC28	12	8869571	start_lost	qOE3-1, qTA3, amy6-1 , asv6-1 , QTAROqtl-5, QTAROqtl-522, qAC9, qPC9, elr11-1 , QTAROqtl-294	qEML-2, qGW3 , gwt4a, gwt4a , QKw5, qTHJ-5, tns6 , sd6 , qGY6-1, QTAROqtl-154, QTAROqtl-449
Os12g0273900	12	10060232	stop_gained	qOE3-1, qTA3, amy6-1 , asv6-1 , QTAROqtl-5, qAC9, qPC9, elr11-1 , QTAROqtl-294	qGY-3, QTAROqtl-249, QTAROqtl-251, gwt4a, gwt4a , QKw5, qTHJ-5, qGY6-1, gw-6, QTAROqtl-154, QTAROqtl-449
Os12g0273900	12	10060345	stop_gained	qOE3-1, qTA3, amy6-1 , asv6-1 , QTAROqtl-5, qAC9, qPC9, elr11-1 , QTAROqtl-294	qGY-3, QTAROqtl-249, QTAROqtl-251, gwt4a, gwt4a , QKw5, qTHJ-5, qGY6-1, gw-6, QTAROqtl-154, QTAROqtl-449
Os12g0285100	12	10822662	stop_gained	qOE3-1, qTA3, qGL3-1, QTAROqtl-289, amy6-1 , asv6-1 , QTAROqtl-5, qAC9, qPC9, elr11-1 , QTAROqtl-294	qGY-3, QTAROqtl-249, QTAROqtl-251, gwt4a, gwt4a , QKw5, qGY6-1, gw-6, QTAROqtl-154, QTAROqtl-449
Os12g0285100	12	10822675	stop_gained	qOE3-1, qTA3, qGL3-1, QTAROqtl-289, amy6-1 , asv6-1 , QTAROqtl-5, qAC9, qPC9, elr11-1 , QTAROqtl-294	qGY-3, QTAROqtl-249, QTAROqtl-251, gwt4a, gwt4a , QKw5, qGY6-1, gw-6, QTAROqtl-154, QTAROqtl-449
Os12g0285100	12	10822917	stop_gained	qOE3-1, qTA3, qGL3-1, QTAROqtl-289, amy6-1 , asv6-1 , QTAROqtl-5, qAC9, qPC9, elr11-1 , QTAROqtl-294	qGY-3, QTAROqtl-249, QTAROqtl-251, gwt4a, gwt4a , QKw5, qGY6-1, gw-6, QTAROqtl-154, QTAROqtl-449
Os12g0285100	12	10822997	stop_gained	qOE3-1, qTA3, qGL3-1, QTAROqtl-289, amy6-1 , asv6-1 , QTAROqtl-5, qAC9, qPC9, elr11-1 , QTAROqtl-294	qGY-3, QTAROqtl-249, QTAROqtl-251, gwt4a, gwt4a , QKw5, qGY6-1, gw-6, QTAROqtl-154, QTAROqtl-449
Os12g0285100	12	10831638	stop_gained	qOE3-1, qTA3, qGL3-1, QTAROqtl-289, amy6-1 , asv6-1 , QTAROqtl-5, qAC9, qPC9, elr11-1 , QTAROqtl-294	qGY-3, QTAROqtl-249, QTAROqtl-251, gwt4a, gwt4a , QKw5, qGY6-1, gw-6, QTAROqtl-154, QTAROqtl-449
Os12g0285650	12	10870939	stop_gained	qOE3-1, qTA3, qGL3-1, QTAROqtl-289, amy6-1 , asv6-1 , QTAROqtl-5, qAC9, qPC9, elr11-1 , QTAROqtl-294	tgw2, qGY-3, QTAROqtl-249, QTAROqtl-251, gwt4a, gwt4a , QKw5, qGY6-1, gw-6, QTAROqtl-154, QTAROqtl-449
Os12g0408000	12	12354948	stop_gained	qOE3-1, qTA3, qGL3-1, QTAROqtl-289, amy6-1 , asv6-1 , QTAROqtl-5, qAC9, qPC9, elr11-1 , QTAROqtl-294	tgw2, gwt4a, gwt4a , QKw5, qGY6-1, gw-6, QTAROqtl-154, QTAROqtl-449
Os12g0418600	12	12988568	splice_donor_variant&intron_variant	qOE3-1, qTA3, qGL3-1, QTAROqtl-289, amy6-1 , asv6-1 , QTAROqtl-5, qAC9, elr11-1 , QTAROqtl-294	gwt4a, gwt4a , QKw5, qGY6-1, gw-6, QTAROqtl-154, QTAROqtl-449
Os12g0421300	12	13200185	stop_lost	qOE3-1, qTA3, qGL3-1, QTAROqtl-289, amy6-1 , asv6-1 , QTAROqtl-5, qAC9, elr11-1 , QTAROqtl-294	gwt4a, gwt4a , QKw5, qGY6-1, gw-6, QTAROqtl-154, QTAROqtl-449
Os12g0434400	12	14111662	splice_acceptor_variant&intron_variant	qOE3-1, qTA3, qGL3-1, QTAROqtl-289, amy6-1 , asv6-1 , QTAROqtl-5, qAC9, elr11-1 , QTAROqtl-294	gwt4a, gwt4a , QKw5, qGY6-1, gw-6, QTAROqtl-154, QTAROqtl-449
Os12g0443200	12	14883213	stop_gained	qOE3-1, qTA3, qGL3-1, QTAROqtl-289, amy6-1 , asv6-1 , QTAROqtl-5, qAC9, elr11-1	gwt4a, gwt4a , QKw5, qGY6-1, gw-6, QTAROqtl-154, QTAROqtl-449
Os12g0444800	12	14977279	stop_lost	qOE3-1, qTA3, qGL3-1, QTAROqtl-289, amy6-1 , asv6-1 , QTAROqtl-5, qAC9, elr11-1	gwt4a, gwt4a , QKw5, qGY6-1, gw-6, QTAROqtl-154, QTAROqtl-449
Os12g0447932	12	15264105	stop_lost	qGL3-1, QTAROqtl-289, amy6-1 , asv6-1 , QTAROqtl-5, qAC9, elr11-1	gwt4a, gwt4a , QKw5, qGY6-1, gw-6, QTAROqtl-154, QTAROqtl-449
CRL4	12	15779533	stop_lost	qGL3-1, QTAROqtl-289, amy6-1 , asv6-1 , QTAROqtl-5, qAC9, elr11-1	gw3.1, gwt4a, gwt4a , QKw5, qGY6-1, gw-6, QTAROqtl-154, QTAROqtl-449
HSR201	12	15999070	stop_gained	qGL3-1, QTAROqtl-289, amy6-1 , asv6-1 , QTAROqtl-5, elr11-1	gw3.1, gwt4a, gwt4a , QKw5, qGY6-1, gw-6, QTAROqtl-154, QTAROqtl-449
Os12g0465800	12	16506145	stop_lost&splice_region_variant	qGL3-1, amy6-1 , asv6-1 , QTAROqtl-5, elr11-1	gw3.1, qGL-3, qLWR-3, gwt4a, gwt4a , QKw5, qGY6-1, gw-6, QTAROqtl-154, QTAROqtl-449
Os12g0467300	12	16594931	start_lost	qGL3-1, amy6-1 , asv6-1 , QTAROqtl-5, elr11-1	gw3.1, qGL-3, qLWR-3, gwt4a, gwt4a , QKw5, qGY6-1, gw-6, QTAROqtl-154, QTAROqtl-449
Os12g0467450	12	16598688	stop_gained	qGL3-1, amy6-1 , asv6-1 , QTAROqtl-5, elr11-1	gw3.1, qGL-3, qLWR-3, gwt4a, gwt4a , QKw5, qGY6-1, gw-6, QTAROqtl-154, QTAROqtl-449
Os12g0468550	12	16704224	splice_donor_variant&intron_variant	qGL3-1, amy6-1 , asv6-1 , QTAROqtl-5, elr11-1	gw3.1, qGL-3, qLWR-3, gwt4a, gwt4a , QKw5, qGY6-1, gw-6, QTAROqtl-154, QTAROqtl-449
Os12g0480300	12	17648665	stop_gained	qGL3-1, amy6-1 , asv6-1 , QTAROqtl-5, elr11-1	gw3.1, qGL-3, qLWR-3, gwt4a, gwt4a , QKw5, qGY6-1, gw-6, QTAROqtl-154, QTAROqtl-449
Os12g0489800	12	18371874	stop_lost	qGL3-1, amy6-1 , asv6-1 , QTAROqtl-5, elr11-1	gw3.1, qGL-3, qLWR-3, qGW-3, gwt4a, gwt4a , QKw5, qGY6-1, QTAROqtl-154, QTAROqtl-449
Os12g0495525	12	18724306	splice_acceptor_variant&intron_variant	qGL3-1, amy6-1 , asv6-1 , QTAROqtl-5, elr11-1	gw3.1, qGL-3, qLWR-3, qGW-3, gwt4a, gwt4a , QKw5, qGY6-1, qGL9 , QTAROqtl-154, QTAROqtl-449
Os12g0503200	12	19200465	stop_lost	amy6-1 , asv6-1 , QTAROqtl-5, elr11-1	gw3.1, qGL-3, qLWR-3, qGW-3, gwt4a, gwt4a , QTAROqtl-641, qGY6-1, qGL9 , QTAROqtl-154, QTAROqtl-449
Os12g0529300	12	20868573	stop_gained	QTAROqtl-158, amy6-1 , asv6-1 , QTAROqtl-5, RPLD4, Aroma, aro8-1	gw3.1, qGL-3, qLWR-3, qGW-3, QTAROqtl-641, QTAROqtl-155, QTAROqtl-156, qPN-8 , yldp9.1, gy9, QTAROqtl-211, QTAROqtl-449
Os12g0541250	12	21641455	stop_gained	QTAROqtl-158, QTAROqtl-293, QTAROqtl-295, amy6-1 , asv6-1 , QTAROqtl-5, RPLD4, Aroma, aro8-1	gw3.1, qGL-3, qLWR-3, qGW-3, QTAROqtl-641, QTAROqtl-155, QTAROqtl-156, qPN-8 , yldp9.1, gy9, QTAROqtl-211, QTAROqtl-449
Os12g0543600	12	21871413	stop_lost	QTAROqtl-158, QTAROqtl-293, QTAROqtl-295, amy6-1 , asv6-1 , QTAROqtl-5, RPLD4, aro8-1	yld2.1, gw3.1, qGL-3, qLWR-3, qGW-3, gpp4, QTAROqtl-155, QTAROqtl-156, qPN-8 , yldp9.1, gy9, QTAROqtl-211, QTAROqtl-449
Os12g0551200	12	22328898	stop_gained	QTAROqtl-158, QTAROqtl-293, QTAROqtl-295, APAGE1, amy6-1 , asv6-1 , QTAROqtl-5, RPLD4, aro8-1	yld2.1, gw3.1, qGL-3, qLWR-3, gpp4, QTAROqtl-155, QTAROqtl-156, qPN-8 , yldp9.1, qTGWT-10, QTAROqtl-449
Os12g0552800	12	22467879	splice_donor_variant&intron_variant	QTAROqtl-158, QTAROqtl-293, QTAROqtl-295, APAGE1, amy6-1 , asv6-1 , QTAROqtl-5, RPLD4, aro8-1	yld2.1, gw3.1, qGL-3, qLWR-3, gpp4, QTAROqtl-155, QTAROqtl-156, qPN-8 , yldp9.1, qTGWT-10, QTAROqtl-449
OsABCC17	12	23072581	stop_gained	QTAROqtl-158, QTAROqtl-293, QTAROqtl-295, APAGE1, amy6-1 , asv6-1 , QTAROqtl-5, RPLD4, aro8-1	yld2.1, gw3.1, qGL-3, qLWR-3, gpp4, QTAROqtl-155, QTAROqtl-156, grb7-2 , qPN-8 , yldp9.1, QTAROqtl-449
Os12g0566250	12	23271685	stop_lost	QTAROqtl-623, QTAROqtl-158, QTAROqtl-293, QTAROqtl-295, APAGE1, amy6-1 , asv6-1 , QTAROqtl-5, RPLD4, aro8-1	yld2.1, gw3.1, qGL-3, qLWR-3, gpp4, QTAROqtl-155, QTAROqtl-156, grb7-2 , qPN-8 , yldp9.1, QTAROqtl-449
OsSTA286	12	23495377	start_lost	QTAROqtl-623, QTAROqtl-158, QTAROqtl-293, QTAROqtl-295, APAGE1, amy6-1 , asv6-1 , QTAROqtl-5, RPLD4, aro8-1	yld2.1, gw3.1, qGL-3, qLWR-3, gpp4, QTAROqtl-155, QTAROqtl-156, grb7-2 , qPN-8 , yldp9.1, QTAROqtl-449
OspPLAIIIzeta	12	25838657	stop_gained	QTAROqtl-623, QTAROqtl-158, qRFC-5, amy6-1 , asv6-1 , QTAROqtl-990, QTAROqtl-986, QTAROqtl-503	QTAROqtl-199, yld2.1, gw3.1, Yd3-13, gpp4, QTAROqtl-155, QTAROqtl-156
Os12g0613150	12	25962092	stop_lost	QTAROqtl-623, QTAROqtl-158, qRFC-5, amy6-1 , asv6-1 , QTAROqtl-990, QTAROqtl-986, QTAROqtl-503	QTAROqtl-199, yld2.1, Yd3-13, gpp4, QTAROqtl-155, QTAROqtl-156
Os12g0615500	12	26111904	splice_donor_variant&intron_variant	QTAROqtl-623, QTAROqtl-158, qRFC-5, amy6-1 , asv6-1 , QTAROqtl-990, QTAROqtl-986, QTAROqtl-503	QTAROqtl-199, yld2.1, Yd3-13, gpp4, QTAROqtl-155, QTAROqtl-156
Os12g0618000	12	26320057	stop_gained	QTAROqtl-623, QTAROqtl-158, qRFC-5, qGT5-1, amy6-1 , asv6-1 , QTAROqtl-990, QTAROqtl-503	QTAROqtl-199, yld2.1, Yd3-13, gpp4, QTAROqtl-155, QTAROqtl-156
Os12g0621300	12	26503942	stop_gained	QTAROqtl-623, QTAROqtl-158, qRFC-5, qGT5-1, amy6-1 , asv6-1 , QTAROqtl-990, QTAROqtl-296	QTAROqtl-199, yld2.1, Yd3-13, gpp4, QTAROqtl-155, QTAROqtl-156
aSNP presence predicted impact on gene transcription and splicing (obtained using SnpEff - eff function)
bList of Eating quality QTLs in which the gene is located in (QTL start and end positions obtained from SnpEff database)
cList of Seed related QTLs in which the gene is located in (QTL start and end positions obtained from SnpEff database)
